# Phagosomal RNA sensing through TLR8 controls susceptibility to tuberculosis

**DOI:** 10.1101/2022.06.14.496072

**Authors:** Charlotte Maserumule, Charlotte Passemar, Olivia S H Oh, Kriztina Hegyi, Karen Brown, Aaron Weimann, Adam Dinan, Sonia Davila, Catherine Klapholz, Josephine Bryant, Deepshikha Verma, Jacob Gadwa, Shivankari Krishnananthasivam, Kridakorn Vongtongsalee, Edward Kendall, Andres Trelles, Martin L Hibberd, Rafael Prados-Rosales, Kaliappan Andi, S Siva Kumar, Diane Ordway, Paul A MacAry, R. Andres Floto

## Abstract

Genetic determinants of susceptibility to *Mycobacterium tuberculosis* (*Mtb*) are poorly understood but could provide insights into critical pathways involved in infection, informing host-directed therapies and enabling risk stratification at individual and population levels. Through a genome-wide forward genetic screen, we identify the Toll-like Receptor 8 (TLR8), as a key regulator of intracellular killing of *Mtb*. Pharmacological TLR8 activation enhances killing of phylogenetically diverse clinical isolates of drug-susceptible and multidrug-resistant *Mtb* by macrophages and during *in vivo* infection in mice. TLR8 is activated by phagosomal mycobacterial RNA released by extracellular membrane vesicles, and enhances xenophagy-dependent *Mtb* killing. We find that the TLR8 variant, M1V, common in far eastern populations, enhances intracellular killing of *Mtb* through preferential signal-dependent trafficking to phagosomes. TLR8 signalling may therefore both regulate susceptibility to tuberculosis and provide novel drug targets.

**Single sentence summary:** RNA released from *Mycobacterium tuberculosis* in the macrophage phagosome is sensed by the pattern recognition receptor TLR8 controlling host susceptibility to tuberculosis and revealing a druggable pathway for host-directed therapy.

## Supplemental Table 5 for "Phagosomal RNA sensing through TLR8 controls susceptibility to tuberculosis"

	GeneName	logFC	pValue
ENSG00000277632	CCL3	4.726886465	0
ENSG00000169429	CXCL8	4.608680973	0
ENSG00000125538	IL1B	4.201990701	0
ENSG00000056558	TRAF1	3.42726211	0
ENSG00000118503	TNFAIP3	3.329011817	0
ENSG00000090339	ICAM1	3.108292278	0
ENSG00000112096	SOD2	2.862383412	0
ENSG00000077150	NFKB2	2.388955838	0
ENSG00000100906	NFKBIA	2.293389541	0
ENSG00000109320	NFKB1	1.970729061	1.62E-299
ENSG00000276070	CCL4L2	4.394163039	2.76E-282
ENSG00000276085	CCL3L3	4.484674517	6.65E-268
ENSG00000160326	SLC2A6	2.762831324	1.33E-252
ENSG00000104856	RELB	2.672193482	2.79E-251
ENSG00000104951	IL4I1	2.09023215	5.27E-209
ENSG00000275302	CCL4	4.855764217	2.32E-206
ENSG00000159128	IFNGR2	1.514756567	1.53E-200
ENSG00000101017	CD40	2.555742675	3.19E-197
ENSG00000124145	SDC4	1.603392942	1.10E-187
ENSG00000185215	TNFAIP2	1.445588387	6.03E-174
ENSG00000178860	MSC	1.695150022	1.67E-172
ENSG00000169136	ATF5	1.364427871	1.12E-166
ENSG00000134070	IRAK2	3.075927784	6.29E-162
ENSG00000069399	BCL3	2.385972455	4.35E-161
ENSG00000146232	NFKBIE	1.537830687	9.62E-158
ENSG00000133805	AMPD3	1.527123505	4.44E-156
ENSG00000049249	TNFRSF9	3.090589312	8.91E-153
ENSG00000112149	CD83	1.853285336	3.46E-137
ENSG00000131323	TRAF3	1.42550224	1.40E-136
ENSG00000110047	EHD1	1.421430331	3.95E-122
ENSG00000168389	MFSD2A	1.257404739	1.02E-119
ENSG00000119714	GPR68	2.835412687	5.75E-116
ENSG00000159388	BTG2	1.257678656	1.24E-111
ENSG00000131669	NINJ1	1.294297428	1.75E-110
ENSG00000026508	CD44	1.057977027	8.16E-108
ENSG00000167703	SLC43A2	1.51493804	3.46E-107
ENSG00000105246	EBI3	2.722911622	4.43E-107
ENSG00000277443	MARCKS	1.389585452	8.65E-107
ENSG00000145901	TNIP1	1.027957992	6.26E-105
ENSG00000161011	SQSTM1	0.918062084	1.55E-97
ENSG00000100647	SUSD6	1.055154858	1.02E-94
ENSG00000146674	IGFBP3	1.641482695	3.33E-93
ENSG00000108179	PPIF	0.918482276	6.64E-90
ENSG00000158517	NCF1	2.491456607	9.97E-88
ENSG00000115009	CCL20	4.252628509	7.10E-87
ENSG00000164236	ANKRD33B	2.037507383	9.83E-82
ENSG00000023445	BIRC3	3.520743005	3.31E-81
ENSG00000136048	DRAM1	1.50065516	7.63E-81
ENSG00000083799	CYLD	1.154889027	6.00E-80
ENSG00000023330	ALAS1	0.98230052	6.47E-78
ENSG00000115919	KYNU	1.589388048	3.13E-74
ENSG00000137124	ALDH1B1	0.977195031	2.66E-73
ENSG00000162772	ATF3	1.02968248	9.29E-73
ENSG00000065911	MTHFD2	0.832161789	1.44E-72
ENSG00000163874	ZC3H12A	2.799459214	1.04E-71
ENSG00000130589	HELZ2	1.533122566	1.48E-71
ENSG00000273604	C17orf96	1.609612571	1.05E-70
ENSG00000116044	NFE2L2	0.810379167	4.72E-70
ENSG00000118515	SGK1	0.842121795	1.02E-69
ENSG00000074416	MGLL	1.58551664	1.60E-68
ENSG00000275023	MLLT6	1.206682218	1.06E-67
ENSG00000163661	PTX3	2.970750567	7.39E-67
ENSG00000107968	MAP3K8	2.451617531	3.77E-65
ENSG00000232810	TNF	5.782132538	1.93E-64
ENSG00000111335	OAS2	1.785062544	6.22E-64
ENSG00000157557	ETS2	0.940402428	7.10E-64
ENSG00000171522	PTGER4	0.922250846	2.21E-63
ENSG00000168685	IL7R	2.496015931	5.43E-63
ENSG00000157601	MX1	2.440226362	1.06E-62
ENSG00000153898	MCOLN2	1.380838472	1.31E-61
ENSG00000028277	POU2F2	2.191507977	1.55E-61
ENSG00000197122	SRC	1.546909609	7.38E-61
ENSG00000115956	PLEK	0.737357729	8.05E-61
ENSG00000119139	TJP2	1.098126566	2.23E-60
ENSG00000073756	PTGS2	3.115618088	1.50E-59
ENSG00000185745	IFIT1	2.574053553	2.27E-58
ENSG00000140379	BCL2A1	1.967102443	4.99E-58
ENSG00000115267	IFIH1	1.268580249	3.41E-57
ENSG00000146457	WTAP	0.814169916	8.62E-57
ENSG00000110324	IL10RA	0.798820596	1.96E-56
ENSG00000031081	ARHGAP31	1.202001274	2.36E-56
ENSG00000110042	DTX4	1.449823177	8.12E-55
ENSG00000172216	CEBPB	1.114004608	2.32E-54
ENSG00000140961	OSGIN1	1.52423746	2.33E-54
ENSG00000115415	STAT1	0.81895253	6.36E-54
ENSG00000116990	MYCL	1.281942324	3.71E-53
ENSG00000171236	LRG1	0.7759476	2.10E-52
ENSG00000149483	TMEM138	0.869195795	3.03E-52
ENSG00000122877	EGR2	1.319969399	4.73E-52
ENSG00000143067	ZNF697	1.069019109	1.71E-51
ENSG00000107201	DDX58	2.015077463	4.09E-51
ENSG00000125726	CD70	1.285198166	6.58E-51
ENSG00000106546	AHR	1.013174795	1.85E-50
ENSG00000103569	AQP9	2.014417339	4.70E-50
ENSG00000137462	TLR2	1.019410393	2.44E-49
ENSG00000150938	CRIM1	1.123771679	3.98E-49
ENSG00000149289	ZC3H12C	1.17461338	7.34E-49
ENSG00000120875	DUSP4	0.682981726	5.64E-48
ENSG00000123240	OPTN	1.01248341	9.99E-48
ENSG00000034152	MAP2K3	1.029482335	1.55E-47
ENSG00000137801	THBS1	1.942827271	3.40E-47
ENSG00000070190	DAPP1	1.297969419	3.51E-47
ENSG00000135912	TTLL4	0.801661269	8.92E-47
ENSG00000198431	TXNRD1	0.763585747	1.76E-46
ENSG00000179630	LACC1	1.21397294	6.50E-46
ENSG00000171115	GIMAP8	1.462920199	3.46E-45
ENSG00000149177	PTPRJ	0.655343837	8.16E-45
ENSG00000169245	CXCL10	5.127083715	1.34E-44
ENSG00000015475	BID	0.847276643	1.74E-44
ENSG00000184014	DENND5A	1.161429076	2.31E-44
ENSG00000131378	RFTN1	1.014156772	2.55E-44
ENSG00000026751	SLAMF7	0.761899246	4.14E-44
ENSG00000151012	SLC7A11	0.898866094	4.14E-44
ENSG00000184384	MAML2	1.05306033	9.77E-44
ENSG00000205927	OLIG2	2.113355878	1.76E-43
ENSG00000136560	TANK	0.97039292	4.63E-43
ENSG00000184922	FMNL1	0.72171134	6.27E-43
ENSG00000162645	GBP2	1.268064513	1.82E-42
ENSG00000141506	PIK3R5	1.094496748	3.11E-42
ENSG00000168394	TAP1	0.680042644	7.88E-42
ENSG00000163739	CXCL1	3.469430856	1.76E-41
ENSG00000050344	NFE2L3	1.7542124	2.69E-41
ENSG00000145358	DDIT4L	-0.812206198	3.17E-40
ENSG00000122515	ZMIZ2	0.846047653	3.34E-40
ENSG00000124201	ZNFX1	0.599356538	1.71E-39
ENSG00000101336	HCK	1.244189313	1.88E-39
ENSG00000171227	TMEM37	-1.30580039	2.39E-39
ENSG00000108448	TRIM16L	1.681331501	3.41E-39
ENSG00000143333	RGS16	1.345292863	3.77E-39
ENSG00000075223	SEMA3C	1.780612772	4.95E-39
ENSG00000196526	AFAP1	1.077345857	3.34E-38
ENSG00000151718	WWC2	1.005958427	3.34E-38
ENSG00000108691	CCL2	2.332499447	3.42E-38
ENSG00000171223	JUNB	1.057486747	4.07E-38
ENSG00000092964	DPYSL2	0.621188852	5.15E-38
ENSG00000153208	MERTK	-0.649745573	5.79E-38
ENSG00000107551	RASSF4	0.779411784	5.83E-38
ENSG00000178695	KCTD12	-0.803093071	2.30E-37
ENSG00000059145	UNKL	1.289096477	1.41E-36
ENSG00000087074	PPP1R15A	0.816707698	1.62E-36
ENSG00000147650	LRP12	0.788687369	1.66E-36
ENSG00000161791	FMNL3	0.822820318	1.94E-36
ENSG00000256235	SMIM3	0.679977296	3.20E-36
ENSG00000123610	TNFAIP6	3.419689415	6.35E-36
ENSG00000173846	PLK3	1.125159436	7.22E-36
ENSG00000184221	OLIG1	1.565199637	1.36E-35
ENSG00000090104	RGS1	1.18876384	4.66E-35
ENSG00000079215	SLC1A3	1.244818593	4.91E-35
ENSG00000175040	CHST2	1.522470621	7.92E-35
ENSG00000137449	CPEB2	0.689336318	1.26E-34
ENSG00000144802	NFKBIZ	2.648434824	1.15E-33
ENSG00000113302	IL12B	8.692323475	1.35E-33
ENSG00000179604	CDC42EP4	0.683636308	2.24E-33
ENSG00000161533	ACOX1	0.585980141	2.51E-33
ENSG00000168310	IRF2	0.742472998	3.33E-33
ENSG00000071051	NCK2	0.717028527	3.61E-33
ENSG00000003402	CFLAR	0.815624923	3.91E-33
ENSG00000118985	ELL2	0.674005981	4.99E-33
ENSG00000221926	TRIM16	1.481504982	1.81E-32
ENSG00000119917	IFIT3	1.481876322	4.35E-32
ENSG00000162144	CYB561A3	0.671078863	4.40E-32
ENSG00000089127	OAS1	1.156976288	5.50E-32
ENSG00000166949	SMAD3	0.891812467	6.17E-32
ENSG00000186283	TOR3A	0.620314942	1.43E-31
ENSG00000092871	RFFL	1.081307702	1.52E-31
ENSG00000105967	TFEC	0.681220867	3.55E-31
ENSG00000132334	PTPRE	0.627882244	5.94E-31
ENSG00000135929	CYP27A1	0.651243605	6.05E-31
ENSG00000064932	SBNO2	0.697661929	1.66E-30
ENSG00000023909	GCLM	0.685613368	4.01E-30
ENSG00000122861	PLAU	0.754092572	4.71E-30
ENSG00000178623	GPR35	1.282414069	2.08E-29
ENSG00000176463	SLCO3A1	1.11471958	2.20E-29
ENSG00000184588	PDE4B	1.155655998	2.26E-29
ENSG00000140464	PML	0.642357652	3.23E-29
ENSG00000132003	ZSWIM4	1.521936264	4.69E-29
ENSG00000145779	TNFAIP8	0.836914483	5.55E-29
ENSG00000271503	CCL5	0.607541674	7.24E-29
ENSG00000143622	RIT1	0.578532188	7.55E-29
ENSG00000187210	GCNT1	-0.887578414	1.09E-28
ENSG00000224597	SVIL-AS1	0.874381224	1.23E-28
ENSG00000049130	KITLG	0.949847422	2.03E-28
ENSG00000178199	ZC3H12D	1.584581534	2.22E-28
ENSG00000084112	SSH1	0.575806831	2.41E-28
ENSG00000004799	PDK4	-0.922674558	3.70E-28
ENSG00000105810	CDK6	0.677995691	3.92E-28
ENSG00000133816	MICAL2	-0.525065314	5.73E-28
ENSG00000110031	LPXN	0.852787278	8.40E-28
ENSG00000171310	CHST11	0.512623856	9.66E-28
ENSG00000160293	VAV2	0.85049158	1.14E-27
ENSG00000166592	RRAD	2.091129921	1.27E-27
ENSG00000175130	MARCKSL1	0.717783967	8.87E-27
ENSG00000102921	N4BP1	0.662025941	9.70E-27
ENSG00000075618	FSCN1	0.448672591	1.36E-26
ENSG00000116962	NID1	0.603471618	1.65E-26
ENSG00000144746	ARL6IP5	0.536715988	3.09E-26
ENSG00000106701	FSD1L	2.064894133	3.30E-26
ENSG00000095002	MSH2	-0.589513661	8.46E-26
ENSG00000158470	B4GALT5	0.668849302	9.50E-26
ENSG00000173193	PARP14	0.632128451	9.62E-26
ENSG00000129422	MTUS1	-1.016693957	1.48E-25
ENSG00000138386	NAB1	0.754736427	1.60E-25
ENSG00000198668	CALM1	-0.479663619	1.68E-25
ENSG00000134352	IL6ST	0.638203649	2.31E-25
ENSG00000186174	BCL9L	0.529736241	2.39E-25
ENSG00000066336	SPI1	0.471877173	2.72E-25
ENSG00000133055	MYBPH	-0.539788443	4.74E-25
ENSG00000084070	SMAP2	0.384474307	7.18E-25
ENSG00000139083	ETV6	0.785300896	9.26E-25
ENSG00000141526	SLC16A3	0.578582412	9.75E-25
ENSG00000214717	ZBED1	0.535996419	1.79E-24
ENSG00000133612	AGAP3	0.559591156	1.81E-24
ENSG00000152778	IFIT5	1.167304951	2.05E-24
ENSG00000105339	DENND3	0.648455946	2.22E-24
ENSG00000127666	TICAM1	0.9213308	6.85E-24
ENSG00000142227	EMP3	0.708724488	1.15E-23
ENSG00000110092	CCND1	0.8729617	1.38E-23
ENSG00000153214	TMEM87B	-0.500049608	1.40E-23
ENSG00000123066	MED13L	0.491449231	1.42E-23
ENSG00000105327	BBC3	1.017494863	1.59E-23
ENSG00000104885	DOT1L	0.542273497	1.75E-23
ENSG00000104093	DMXL2	0.701479333	1.92E-23
ENSG00000102524	TNFSF13B	1.996041261	2.82E-23
ENSG00000141664	ZCCHC2	0.709170328	2.87E-23
ENSG00000025708	TYMP	0.873546702	3.69E-23
ENSG00000116133	DHCR24	-0.451256138	3.72E-23
ENSG00000023902	PLEKHO1	0.531406097	4.40E-23
ENSG00000167552	TUBA1A	-0.511590637	4.83E-23
ENSG00000005882	PDK2	-0.468860643	4.93E-23
ENSG00000123689	G0S2	0.805041107	6.61E-23
ENSG00000135821	GLUL	-0.48767	7.30E-23
ENSG00000198355	PIM3	0.815131664	8.00E-23
ENSG00000156011	PSD3	0.580369834	1.02E-22
ENSG00000196664	TLR7	1.905433967	1.04E-22
ENSG00000137166	FOXP4	0.549115208	1.08E-22
ENSG00000081189	MEF2C	-0.460531132	1.58E-22
ENSG00000143507	DUSP10	0.610473891	1.79E-22
ENSG00000152229	PSTPIP2	1.192033802	2.50E-22
ENSG00000121989	ACVR2A	1.007464508	3.57E-22
ENSG00000111110	PPM1H	0.556820586	3.66E-22
ENSG00000175445	LPL	-0.468406279	4.88E-22
ENSG00000119900	OGFRL1	0.56441044	6.63E-22
ENSG00000113070	HBEGF	0.920745911	8.05E-22
ENSG00000197860	SGTB	0.805541588	8.34E-22
ENSG00000130584	ZBTB46	0.558351191	9.20E-22
ENSG00000184602	SNN	0.923670174	1.56E-21
ENSG00000156860	FBRS	0.47438043	1.63E-21
ENSG00000254087	LYN	0.447909883	1.64E-21
ENSG00000177614	PGBD5	-0.471508816	2.96E-21
ENSG00000138166	DUSP5	0.550995434	7.86E-21
ENSG00000135114	OASL	1.991154551	8.15E-21
ENSG00000136052	SLC41A2	0.722698655	9.23E-21
ENSG00000080546	SESN1	-0.42704862	1.44E-20
ENSG00000123095	BHLHE41	0.727812352	1.56E-20
ENSG00000127838	PNKD	0.469867981	1.90E-20
ENSG00000126457	PRMT1	0.548789068	2.06E-20
ENSG00000105855	ITGB8	0.820042769	3.07E-20
ENSG00000131242	RAB11FIP4	-0.525047574	3.56E-20
ENSG00000151726	ACSL1	0.429167685	3.81E-20
ENSG00000065809	FAM107B	0.666068371	3.86E-20
ENSG00000115652	UXS1	0.503509295	4.11E-20
ENSG00000112039	FANCE	-0.566609979	4.35E-20
ENSG00000092068	SLC7A8	-0.439534002	4.69E-20
ENSG00000168734	PKIG	1.042072885	5.41E-20
ENSG00000162924	REL	1.39222313	9.37E-20
ENSG00000182378	PLCXD1	-0.770712878	9.60E-20
ENSG00000135604	STX11	1.043168679	9.88E-20
ENSG00000197063	MAFG	0.530911446	1.35E-19
ENSG00000085117	CD82	0.438269663	1.64E-19
ENSG00000121210	KIAA0922	0.780241825	2.65E-19
ENSG00000134326	CMPK2	1.372150906	2.67E-19
ENSG00000004468	CD38	1.065240846	2.73E-19
ENSG00000160190	SLC37A1	0.739347501	4.18E-19
ENSG00000184831	APOO	0.873788833	4.20E-19
ENSG00000170525	PFKFB3	0.446055458	4.42E-19
ENSG00000176490	DIRAS1	-0.456660092	5.29E-19
ENSG00000128594	LRRC4	-0.698497732	5.32E-19
ENSG00000197256	KANK2	-0.475577071	6.71E-19
ENSG00000078674	PCM1	-0.50737749	8.33E-19
ENSG00000162073	PAQR4	-0.608212927	9.03E-19
ENSG00000087266	SH3BP2	0.49037301	9.74E-19
ENSG00000117643	MAN1C1	-0.641056614	1.08E-18
ENSG00000117036	ETV3	0.555772249	1.18E-18
ENSG00000150977	RILPL2	0.529794843	1.27E-18
ENSG00000171631	P2RY6	0.966521638	3.27E-18
ENSG00000184992	BRI3BP	-0.436747839	3.90E-18
ENSG00000112561	TFEB	0.503353548	4.37E-18
ENSG00000105643	ARRDC2	0.714275415	4.59E-18
ENSG00000169504	CLIC4	0.443659986	4.80E-18
ENSG00000138944	KIAA1644	1.169652418	5.46E-18
ENSG00000133106	EPSTI1	0.991557699	5.57E-18
ENSG00000113580	NR3C1	0.420550814	6.35E-18
ENSG00000147130	ZMYM3	-0.481482577	6.86E-18
ENSG00000130066	SAT1	0.736889283	7.90E-18
ENSG00000166106	ADAMTS15	-0.654606428	1.01E-17
ENSG00000143851	PTPN7	-0.428246776	1.31E-17
ENSG00000184371	CSF1	0.568026015	1.43E-17
ENSG00000186918	ZNF395	-0.416014438	1.55E-17
ENSG00000241839	PLEKHO2	0.445082161	1.80E-17
ENSG00000138449	SLC40A1	-0.589089535	2.00E-17
ENSG00000163659	TIPARP	0.443899118	2.05E-17
ENSG00000185880	TRIM69	0.733655136	2.15E-17
ENSG00000157191	NECAP2	0.432721592	2.20E-17
ENSG00000265972	TXNIP	-0.452979614	3.26E-17
ENSG00000178996	SNX18	-0.464725375	4.37E-17
ENSG00000011422	PLAUR	0.475666681	4.69E-17
ENSG00000134107	BHLHE40	0.738651748	4.70E-17
ENSG00000185862	EVI2B	-0.437800808	6.39E-17
ENSG00000138496	PARP9	0.694200181	7.58E-17
ENSG00000058668	ATP2B4	-0.578121398	8.12E-17
ENSG00000188313	PLSCR1	0.836046249	1.19E-16
ENSG00000137331	IER3	2.246562884	1.21E-16
ENSG00000148400	NOTCH1	0.369972378	1.36E-16
ENSG00000135678	CPM	0.441071277	1.37E-16
ENSG00000150764	DIXDC1	0.779899268	1.62E-16
ENSG00000177105	RHOG	0.400070074	1.95E-16
ENSG00000068724	TTC7A	-0.389023448	1.95E-16
ENSG00000127947	PTPN12	0.404290866	2.12E-16
ENSG00000108312	UBTF	-0.450048065	2.31E-16
ENSG00000068323	TFE3	0.429421253	2.31E-16
ENSG00000141682	PMAIP1	0.626143811	2.32E-16
ENSG00000162654	GBP4	0.75178512	2.41E-16
ENSG00000155926	SLA	-0.546207001	2.60E-16
ENSG00000104783	KCNN4	0.522227712	2.84E-16
ENSG00000142634	EFHD2	0.37266449	3.85E-16
ENSG00000163171	CDC42EP3	0.529703266	4.48E-16
ENSG00000136108	CKAP2	-0.418599936	4.67E-16
ENSG00000159784	FAM131B	-0.611533995	5.00E-16
ENSG00000170873	MTSS1	0.453075349	5.08E-16
ENSG00000064195	DLX3	-0.606699746	7.08E-16
ENSG00000036672	USP2	-0.480525402	7.69E-16
ENSG00000164663	USP49	1.002223762	7.79E-16
ENSG00000173930	SLCO4C1	-0.710313461	9.55E-16
ENSG00000164849	GPR146	1.141330547	1.11E-15
ENSG00000134294	SLC38A2	-0.493467762	1.18E-15
ENSG00000109790	KLHL5	0.573213908	1.23E-15
ENSG00000127191	TRAF2	0.694125421	1.24E-15
ENSG00000186088	GSAP	1.070466099	1.26E-15
ENSG00000132510	KDM6B	0.865185645	1.36E-15
ENSG00000171608	PIK3CD	0.610998095	1.59E-15
ENSG00000075426	FOSL2	0.375126054	1.75E-15
ENSG00000149115	TNKS1BP1	0.55422903	1.89E-15
ENSG00000103642	LACTB	0.539608592	1.91E-15
ENSG00000102096	PIM2	0.704806225	2.16E-15
ENSG00000115963	RND3	0.645975086	2.52E-15
ENSG00000185477	GPRIN3	-0.805631147	2.89E-15
ENSG00000277969	CTB-58E17.1	1.460427598	3.46E-15
ENSG00000146112	PPP1R18	0.595323296	3.65E-15
ENSG00000150630	VEGFC	1.426623471	4.02E-15
ENSG00000185909	KLHDC8B	-0.647971471	4.58E-15
ENSG00000125753	VASP	0.433921394	4.94E-15
ENSG00000164691	TAGAP	1.18869221	5.14E-15
ENSG00000142197	DOPEY2	-0.360455094	5.15E-15
ENSG00000078081	LAMP3	2.011677164	5.26E-15
ENSG00000185022	MAFF	1.436929815	7.38E-15
ENSG00000163932	PRKCD	0.348782899	7.56E-15
ENSG00000109084	TMEM97	-0.544260116	9.28E-15
ENSG00000148154	UGCG	0.644061677	9.48E-15
ENSG00000139832	RAB20	0.69426925	1.10E-14
ENSG00000117399	CDC20	-0.434623092	1.15E-14
ENSG00000131724	IL13RA1	0.399807864	1.16E-14
ENSG00000011132	APBA3	0.736618433	1.23E-14
ENSG00000100077	ADRBK2	0.732905224	1.49E-14
ENSG00000145555	MYO10	0.701433946	1.50E-14
ENSG00000134470	IL15RA	1.305812325	1.54E-14
ENSG00000121057	AKAP1	-0.524780352	2.13E-14
ENSG00000213024	NUP62	0.390669277	2.42E-14
ENSG00000071246	VASH1	-0.433817519	2.96E-14
ENSG00000002726	AOC1	0.764038139	3.12E-14
ENSG00000175471	MCTP1	0.669116629	3.35E-14
ENSG00000100644	HIF1A	0.371733971	3.60E-14
ENSG00000149781	FERMT3	0.379851747	3.91E-14
ENSG00000137936	BCAR3	0.605886311	4.36E-14
ENSG00000167207	NOD2	1.440111568	4.79E-14
ENSG00000136490	LIMD2	0.428013709	5.63E-14
ENSG00000132530	XAF1	0.900217443	6.39E-14
ENSG00000148158	SNX30	-0.44172836	6.55E-14
ENSG00000134321	RSAD2	1.258821734	7.03E-14
ENSG00000182253	SYNM	-0.583723059	7.33E-14
ENSG00000066697	MSANTD3	0.550737353	9.35E-14
ENSG00000164949	GEM	0.906092853	9.90E-14
ENSG00000115165	CYTIP	0.599425617	9.92E-14
ENSG00000125089	SH3TC1	0.446311946	1.02E-13
ENSG00000074706	IPCEF1	-0.489320422	1.06E-13
ENSG00000123405	NFE2	-0.770386132	1.17E-13
ENSG00000165300	SLITRK5	-0.563974249	1.24E-13
ENSG00000123427	METTL21B	0.711724471	1.34E-13
ENSG00000163870	TPRA1	0.406451217	1.46E-13
ENSG00000101493	ZNF516	0.445779193	1.51E-13
ENSG00000101695	RNF125	-0.819896526	1.62E-13
ENSG00000121807	CCR2	-0.758010253	1.64E-13
ENSG00000169499	PLEKHA2	-0.364540158	1.69E-13
ENSG00000054967	RELT	0.538062451	2.15E-13
ENSG00000169403	PTAFR	0.832701296	2.21E-13
ENSG00000106689	LHX2	1.045171184	2.26E-13
ENSG00000235531	MSC-AS1	0.57806557	2.27E-13
ENSG00000170439	METTL7B	-0.462523001	2.78E-13
ENSG00000077420	APBB1IP	-0.406669394	3.05E-13
ENSG00000172817	CYP7B1	0.986558232	3.09E-13
ENSG00000143933	CALM2	-0.319208499	3.67E-13
ENSG00000073910	FRY	0.415073366	3.68E-13
ENSG00000198805	PNP	-0.403373149	3.70E-13
ENSG00000157350	ST3GAL2	0.466121433	3.82E-13
ENSG00000105835	NAMPT	0.604277905	4.35E-13
ENSG00000118496	FBXO30	0.544976814	4.38E-13
ENSG00000110917	MLEC	-0.319182512	4.48E-13
ENSG00000119922	IFIT2	1.513270111	4.57E-13
ENSG00000177606	JUN	0.409939499	4.96E-13
ENSG00000140526	ABHD2	-0.332386688	5.12E-13
ENSG00000146376	ARHGAP18	-0.42390985	5.14E-13
ENSG00000198826	ARHGAP11A	-0.436315735	6.18E-13
ENSG00000143344	RGL1	1.220273526	6.73E-13
ENSG00000136158	SPRY2	-0.393621001	8.41E-13
ENSG00000066322	ELOVL1	-0.328936752	9.37E-13
ENSG00000196498	NCOR2	0.387735235	1.02E-12
ENSG00000142583	SLC2A5	0.525558634	1.02E-12
ENSG00000162711	NLRP3	0.434021152	1.13E-12
ENSG00000143514	TP53BP2	0.415314088	1.21E-12
ENSG00000121966	CXCR4	0.678155767	1.21E-12
ENSG00000062282	DGAT2	0.476152607	1.27E-12
ENSG00000116514	RNF19B	0.511751333	1.37E-12
ENSG00000175538	KCNE3	-0.412984215	1.54E-12
ENSG00000165168	CYBB	0.425492453	1.61E-12
ENSG00000155846	PPARGC1B	0.597951239	1.76E-12
ENSG00000169926	KLF13	0.326567709	2.01E-12
ENSG00000167987	VPS37C	0.424310883	2.15E-12
ENSG00000006062	MAP3K14	-0.874320193	2.25E-12
ENSG00000171246	NPTX1	0.44217648	2.49E-12
ENSG00000181754	AMIGO1	-0.626936725	2.74E-12
ENSG00000162378	ZYG11B	-0.39829104	2.76E-12
ENSG00000146535	GNA12	0.325134526	3.13E-12
ENSG00000198743	SLC5A3	-0.351557108	3.21E-12
ENSG00000165458	INPPL1	-0.312838963	3.30E-12
ENSG00000057657	PRDM1	0.421985187	3.31E-12
ENSG00000149212	SESN3	-0.496647913	3.55E-12
ENSG00000172366	FAM195A	0.553132302	3.91E-12
ENSG00000059728	MXD1	0.531367086	4.00E-12
ENSG00000259330	INAFM2	-0.642410844	4.17E-12
ENSG00000020577	SAMD4A	0.740234435	4.20E-12
ENSG00000114268	PFKFB4	-0.404852563	4.43E-12
ENSG00000241878	PISD	0.50035313	4.47E-12
ENSG00000126804	ZBTB1	0.361620391	4.79E-12
ENSG00000177426	TGIF1	0.589273428	5.23E-12
ENSG00000137393	RNF144B	1.544535549	5.25E-12
ENSG00000120889	TNFRSF10B	0.60429229	5.38E-12
ENSG00000182578	CSF1R	-0.301472016	5.82E-12
ENSG00000146859	TMEM140	1.04433553	6.74E-12
ENSG00000010818	HIVEP2	0.660588121	7.16E-12
ENSG00000060558	GNA15	0.516167528	7.43E-12
ENSG00000164442	CITED2	-0.429219668	7.51E-12
ENSG00000198561	CTNND1	0.326839302	7.61E-12
ENSG00000187608	ISG15	0.889707071	7.87E-12
ENSG00000126561	STAT5A	0.611822474	8.11E-12
ENSG00000204371	EHMT2	-0.354609241	9.64E-12
ENSG00000185669	SNAI3	-0.406293563	1.12E-11
ENSG00000135077	HAVCR2	-0.333793562	1.14E-11
ENSG00000116062	MSH6	-0.346165011	1.16E-11
ENSG00000181220	ZNF746	0.536547856	1.23E-11
ENSG00000130669	PAK4	0.582307599	1.26E-11
ENSG00000154917	RAB6B	-0.585805888	1.31E-11
ENSG00000155324	GRAMD3	0.850106767	1.32E-11
ENSG00000143801	PSEN2	-0.323814631	1.46E-11
ENSG00000106789	CORO2A	-0.533711044	1.58E-11
ENSG00000170846	AC093323.3	-0.623834624	1.79E-11
ENSG00000113916	BCL6	0.547465616	1.82E-11
ENSG00000233038	AC011899.9	-0.454531674	1.85E-11
ENSG00000196116	TDRD7	0.482780866	1.93E-11
ENSG00000125735	TNFSF14	-0.543864206	1.99E-11
ENSG00000101265	RASSF2	0.439324857	2.09E-11
ENSG00000146094	DOK3	-0.358841946	2.39E-11
ENSG00000100292	HMOX1	0.325609849	2.41E-11
ENSG00000146072	TNFRSF21	-0.355079466	2.46E-11
ENSG00000132481	TRIM47	1.000439369	2.73E-11
ENSG00000100031	GGT1	0.547763158	2.92E-11
ENSG00000091409	ITGA6	0.338811278	3.26E-11
ENSG00000134250	NOTCH2	0.448379682	3.33E-11
ENSG00000130340	SNX9	0.384421013	3.44E-11
ENSG00000185361	TNFAIP8L1	0.496313034	3.50E-11
ENSG00000137491	SLCO2B1	-0.332868638	3.69E-11
ENSG00000109971	HSPA8	-0.23686905	3.91E-11
ENSG00000103066	PLA2G15	-0.322495981	4.02E-11
ENSG00000267534	S1PR2	0.833838991	4.44E-11
ENSG00000129757	CDKN1C	-0.723445127	4.48E-11
ENSG00000101096	NFATC2	0.862531981	4.96E-11
ENSG00000183484	GPR132	0.815730213	4.99E-11
ENSG00000129667	RHBDF2	0.331176715	5.10E-11
ENSG00000282608	ADORA3	-1.270071917	5.62E-11
ENSG00000077238	IL4R	0.423008293	6.05E-11
ENSG00000184730	APOBR	-0.309394469	6.29E-11
ENSG00000118707	TGIF2	0.433979203	6.50E-11
ENSG00000164935	DCSTAMP	-0.551799175	7.32E-11
ENSG00000170142	UBE2E1	0.353021785	7.40E-11
ENSG00000153071	DAB2	-0.407007026	7.86E-11
ENSG00000175175	PPM1E	-0.743699665	8.82E-11
ENSG00000196182	STK40	0.333922319	8.91E-11
ENSG00000263528	IKBKE	0.353705057	9.08E-11
ENSG00000012048	BRCA1	-0.424042634	9.34E-11
ENSG00000189057	FAM111B	-0.778749715	9.68E-11
ENSG00000133961	NUMB	0.323511071	9.79E-11
ENSG00000164040	PGRMC2	-0.385499423	1.11E-10
ENSG00000117298	ECE1	0.379671848	1.16E-10
ENSG00000174791	RIN1	-0.409994668	1.25E-10
ENSG00000167378	IRGQ	0.44983221	1.27E-10
ENSG00000170385	SLC30A1	-0.335020838	1.31E-10
ENSG00000185947	ZNF267	0.501519818	1.38E-10
ENSG00000156802	ATAD2	-0.321959372	1.43E-10
ENSG00000175305	CCNE2	-0.454226427	1.57E-10
ENSG00000131389	SLC6A6	0.338312394	1.77E-10
ENSG00000089041	P2RX7	0.765199217	1.84E-10
ENSG00000089916	GPATCH2L	0.350546662	1.89E-10
ENSG00000116237	ICMT	-0.3082257	1.95E-10
ENSG00000186318	BACE1	-0.299947672	2.33E-10
ENSG00000035664	DAPK2	0.753483442	2.34E-10
ENSG00000272886	DCP1A	0.453462104	2.39E-10
ENSG00000174307	PHLDA3	0.424031914	2.55E-10
ENSG00000149269	PAK1	-0.354268288	2.60E-10
ENSG00000158290	CUL4B	-0.351005834	2.92E-10
ENSG00000167613	LAIR1	0.400693304	2.99E-10
ENSG00000118432	CNR1	-0.400650479	3.05E-10
ENSG00000135535	CD164	-0.277570089	3.08E-10
ENSG00000117155	SSX2IP	-0.565313354	3.08E-10
ENSG00000137767	SQRDL	0.33365795	3.11E-10
ENSG00000173848	NET1	0.485163437	3.12E-10
ENSG00000147036	LANCL3	0.582265259	3.88E-10
ENSG00000138035	PNPT1	0.489280241	3.90E-10
ENSG00000064309	CDON	-0.555121068	3.94E-10
ENSG00000160991	ORAI2	0.333521132	4.00E-10
ENSG00000164830	OXR1	-0.393879063	4.10E-10
ENSG00000187634	SAMD11	-0.713302995	4.17E-10
ENSG00000066294	CD84	-0.353989778	4.49E-10
ENSG00000136630	HLX	0.466819617	4.90E-10
ENSG00000105738	SIPA1L3	0.439382497	5.00E-10
ENSG00000137727	ARHGAP20	0.755910541	5.13E-10
ENSG00000091317	CMTM6	0.308794027	5.22E-10
ENSG00000067798	NAV3	0.725969388	5.56E-10
ENSG00000106070	GRB10	-0.694049196	5.92E-10
ENSG00000186111	PIP5K1C	0.337491534	6.08E-10
ENSG00000013810	TACC3	-0.319708742	6.41E-10
ENSG00000107819	SFXN3	-0.295530452	6.52E-10
ENSG00000198829	SUCNR1	-0.373382719	6.86E-10
ENSG00000183486	MX2	0.699030342	7.17E-10
ENSG00000111252	SH2B3	0.377309494	7.90E-10
ENSG00000116005	PCYOX1	-0.329433382	8.07E-10
ENSG00000255833	TIFAB	1.537077833	8.31E-10
ENSG00000177409	SAMD9L	0.455483156	8.35E-10
ENSG00000138640	FAM13A	-0.777333216	8.98E-10
ENSG00000075213	SEMA3A	0.949877058	9.21E-10
ENSG00000050820	BCAR1	0.566708182	9.26E-10
ENSG00000168807	SNTB2	-0.490461764	9.36E-10
ENSG00000117016	RIMS3	-0.296722019	9.56E-10
ENSG00000110583	NAA40	-0.451351953	9.91E-10
ENSG00000134602	STK26	0.499303599	1.02E-09
ENSG00000120594	PLXDC2	-0.316641955	1.06E-09
ENSG00000132274	TRIM22	1.039638871	1.11E-09
ENSG00000095951	HIVEP1	0.949694876	1.13E-09
ENSG00000154451	GBP5	0.722991586	1.29E-09
ENSG00000231925	TAPBP	0.342495034	1.39E-09
ENSG00000172432	GTPBP2	0.37295755	1.41E-09
ENSG00000124789	NUP153	0.345887265	1.44E-09
ENSG00000185818	NAT8L	-0.557173964	1.46E-09
ENSG00000164032	H2AFZ	-0.331685537	1.62E-09
ENSG00000163840	DTX3L	0.346832231	1.63E-09
ENSG00000089351	GRAMD1A	0.448038959	1.67E-09
ENSG00000153317	ASAP1	0.318757087	1.71E-09
ENSG00000172716	SLFN11	-0.400191754	1.71E-09
ENSG00000242732	RGAG4	-0.534175525	2.03E-09
ENSG00000155508	CNOT8	-0.347874624	2.07E-09
ENSG00000104738	MCM4	-0.357821107	2.14E-09
ENSG00000138378	STAT4	1.012178139	2.21E-09
ENSG00000154734	ADAMTS1	-0.865658864	2.31E-09
ENSG00000167468	GPX4	0.355565974	2.32E-09
ENSG00000137478	FCHSD2	0.418854746	2.58E-09
ENSG00000143669	LYST	0.422751581	2.69E-09
ENSG00000143476	DTL	-0.403057017	2.70E-09
ENSG00000107957	SH3PXD2A	-0.305551184	2.73E-09
ENSG00000105516	DBP	-0.645539536	3.12E-09
ENSG00000173898	SPTBN2	-0.637127941	3.20E-09
ENSG00000075391	RASAL2	-0.348156822	3.37E-09
ENSG00000152192	POU4F1	-0.568581682	3.70E-09
ENSG00000185507	IRF7	0.635530909	3.71E-09
ENSG00000008853	RHOBTB2	-0.355918554	3.75E-09
ENSG00000150907	FOXO1	-0.38787269	3.76E-09
ENSG00000152484	USP12	0.344741899	3.94E-09
ENSG00000120280	CXorf21	0.493043223	3.95E-09
ENSG00000145864	GABRB2	-0.905104043	4.04E-09
ENSG00000087245	MMP2	0.315174335	4.07E-09
ENSG00000152558	TMEM123	0.278402166	4.08E-09
ENSG00000185432	METTL7A	-0.406479834	4.16E-09
ENSG00000116983	HPCAL4	-0.836437457	4.44E-09
ENSG00000086062	B4GALT1	0.317168902	4.58E-09
ENSG00000188786	MTF1	0.363385265	4.59E-09
ENSG00000159202	UBE2Z	0.273002251	4.75E-09
ENSG00000163719	MTMR14	0.470561937	4.98E-09
ENSG00000124496	TRERF1	-0.328037271	5.24E-09
ENSG00000049089	COL9A2	0.364528321	5.26E-09
ENSG00000168329	CX3CR1	-0.798981678	5.43E-09
ENSG00000161204	ABCF3	-0.348392804	5.63E-09
ENSG00000174151	CYB561D1	-0.360363283	5.80E-09
ENSG00000179542	SLITRK4	-0.505327828	6.12E-09
ENSG00000144021	CIAO1	-0.303182655	6.26E-09
ENSG00000247746	USP51	-0.504417862	6.33E-09
ENSG00000124207	CSE1L	-0.270457598	6.68E-09
ENSG00000101439	CST3	0.349178847	6.74E-09
ENSG00000100300	TSPO	0.355043865	6.76E-09
ENSG00000135218	CD36	-0.242958093	6.88E-09
ENSG00000090776	EFNB1	-0.321097412	7.43E-09
ENSG00000110218	PANX1	0.412089501	7.52E-09
ENSG00000008130	NADK	0.365817395	7.61E-09
ENSG00000111331	OAS3	0.344655434	7.68E-09
ENSG00000089057	SLC23A2	0.288123496	7.83E-09
ENSG00000179010	MRFAP1	-0.286825282	8.13E-09
ENSG00000170500	LONRF2	-0.657068561	8.23E-09
ENSG00000157978	LDLRAP1	-0.344210085	8.29E-09
ENSG00000143799	PARP1	-0.313108184	8.72E-09
ENSG00000105472	CLEC11A	0.30838556	9.24E-09
ENSG00000134028	ADAMDEC1	0.416295749	9.67E-09
ENSG00000165178	NCF1C	1.539539452	9.69E-09
ENSG00000104635	SLC39A14	0.313093216	9.84E-09
ENSG00000198792	TMEM184B	0.299122598	1.00E-08
ENSG00000126705	AHDC1	0.371189076	1.01E-08
ENSG00000111266	DUSP16	0.482272345	1.01E-08
ENSG00000136040	PLXNC1	0.386950599	1.06E-08
ENSG00000139117	CPNE8	0.419479644	1.08E-08
ENSG00000154978	VOPP1	0.328847493	1.12E-08
ENSG00000247556	OIP5-AS1	-0.26390648	1.14E-08
ENSG00000176903	PNMA1	-0.362669078	1.19E-08
ENSG00000123728	RAP2C	0.435530198	1.19E-08
ENSG00000136840	ST6GALNAC4	-0.321159182	1.20E-08
ENSG00000106031	HOXA13	-0.511401638	1.23E-08
ENSG00000102879	CORO1A	-0.324068733	1.23E-08
ENSG00000142089	IFITM3	0.302683822	1.26E-08
ENSG00000105011	ASF1B	-0.28704704	1.30E-08
ENSG00000180398	MCFD2	-0.261215608	1.30E-08
ENSG00000179331	RAB39A	0.874081019	1.31E-08
ENSG00000070731	ST6GALNAC2	0.561303473	1.32E-08
ENSG00000103657	HERC1	0.396269493	1.32E-08
ENSG00000105939	ZC3HAV1	0.296993802	1.33E-08
ENSG00000155897	ADCY8	0.517716628	1.35E-08
ENSG00000119403	PHF19	-0.31357219	1.35E-08
ENSG00000006025	OSBPL7	-0.805928655	1.37E-08
ENSG00000196535	MYO18A	-0.347084314	1.40E-08
ENSG00000214022	REPIN1	0.310417637	1.45E-08
ENSG00000110911	SLC11A2	0.36274606	1.45E-08
ENSG00000148229	POLE3	-0.278419465	1.46E-08
ENSG00000061918	GUCY1B3	0.878042432	1.46E-08
ENSG00000134970	TMED7	-0.433039269	1.51E-08
ENSG00000135842	FAM129A	0.293363057	1.54E-08
ENSG00000172731	LRRC20	-0.794192345	1.55E-08
ENSG00000150967	ABCB9	-0.348530097	1.56E-08
ENSG00000204103	MAFB	0.260038975	1.58E-08
ENSG00000112137	PHACTR1	0.804084186	1.59E-08
ENSG00000167851	CD300A	-0.432216766	1.66E-08
ENSG00000150593	PDCD4	-0.292230698	1.68E-08
ENSG00000072422	RHOBTB1	-1.044536499	1.70E-08
ENSG00000080839	RBL1	-0.38841325	1.71E-08
ENSG00000185686	PRAME	-0.303630058	1.77E-08
ENSG00000180992	MRPL14	0.460025815	1.78E-08
ENSG00000067955	CBFB	-0.334130278	1.82E-08
ENSG00000163050	ADCK3	-0.32449534	1.83E-08
ENSG00000139679	LPAR6	-0.39289464	1.85E-08
ENSG00000139192	TAPBPL	0.472846503	1.87E-08
ENSG00000171914	TLN2	-0.364054954	1.91E-08
ENSG00000214530	STARD10	0.832018974	1.92E-08
ENSG00000121858	TNFSF10	1.040931198	1.94E-08
ENSG00000184916	JAG2	-0.416847623	1.98E-08
ENSG00000104825	NFKBIB	0.572483288	2.03E-08
ENSG00000100628	ASB2	1.055436492	2.07E-08
ENSG00000173559	NABP1	0.614096659	2.16E-08
ENSG00000085063	CD59	0.289906524	2.25E-08
ENSG00000134242	PTPN22	-0.815718695	2.27E-08
ENSG00000180530	NRIP1	-0.340968744	2.44E-08
ENSG00000076351	SLC46A1	-0.749789462	2.60E-08
ENSG00000137965	IFI44	1.158771535	2.66E-08
ENSG00000197299	BLM	-0.418977093	2.93E-08
ENSG00000029363	BCLAF1	-0.281770223	2.94E-08
ENSG00000177885	GRB2	0.257381435	2.97E-08
ENSG00000186205	Mar-01	-0.457941498	3.01E-08
ENSG00000151490	PTPRO	-0.772511399	3.18E-08
ENSG00000145386	CCNA2	-0.365050901	3.28E-08
ENSG00000116679	IVNS1ABP	-0.266830895	3.53E-08
ENSG00000167470	MIDN	0.40206884	3.65E-08
ENSG00000116985	BMP8B	-0.308247223	3.73E-08
ENSG00000137575	SDCBP	0.24488409	3.79E-08
ENSG00000051523	CYBA	0.311112497	3.96E-08
ENSG00000108262	GIT1	-0.282793119	3.99E-08
ENSG00000136111	TBC1D4	-0.645115054	3.99E-08
ENSG00000139132	FGD4	-0.750692667	4.17E-08
ENSG00000214113	LYRM4	0.660987871	4.24E-08
ENSG00000136383	ALPK3	-0.313424592	4.29E-08
ENSG00000139218	SCAF11	-0.289305069	4.33E-08
ENSG00000138160	KIF11	-0.34562307	4.58E-08
ENSG00000096060	FKBP5	0.28892975	4.60E-08
ENSG00000100528	CNIH1	-0.255573776	5.04E-08
ENSG00000061676	NCKAP1	-0.289675168	5.39E-08
ENSG00000105357	MYH14	-0.30540889	5.48E-08
ENSG00000084710	EFR3B	-0.546390326	5.57E-08
ENSG00000205213	LGR4	-0.440964207	5.59E-08
ENSG00000152082	MZT2B	0.464470499	6.06E-08
ENSG00000101384	JAG1	0.585807143	6.28E-08
ENSG00000079308	TNS1	-0.337700819	6.50E-08
ENSG00000204209	DAXX	0.307488757	6.50E-08
ENSG00000227706	RP11-301G19.1	-0.433397435	6.57E-08
ENSG00000196839	ADA	0.947977945	6.65E-08
ENSG00000105373	GLTSCR2	0.264671241	6.84E-08
ENSG00000185905	C16orf54	-0.30834706	7.14E-08
ENSG00000134061	CD180	-0.893153931	7.83E-08
ENSG00000105499	PLA2G4C	0.655698818	8.00E-08
ENSG00000166401	SERPINB8	0.415936142	8.06E-08
ENSG00000168398	BDKRB2	1.239041579	8.11E-08
ENSG00000139998	RAB15	-0.486605052	8.16E-08
ENSG00000154429	CCSAP	-0.36177794	8.36E-08
ENSG00000102908	NFAT5	0.40162147	8.38E-08
ENSG00000204060	FOXO6	-0.545487198	8.79E-08
ENSG00000143772	ITPKB	-0.287447031	8.86E-08
ENSG00000040608	RTN4R	-0.456989402	8.93E-08
ENSG00000164294	GPX8	-0.529475634	9.10E-08
ENSG00000115295	CLIP4	-0.30050978	9.15E-08
ENSG00000155380	SLC16A1	-0.267875856	9.17E-08
ENSG00000198794	SCAMP5	-0.347802855	9.20E-08
ENSG00000109929	SC5D	-0.366483348	9.24E-08
ENSG00000108946	PRKAR1A	-0.28721212	9.36E-08
ENSG00000103044	HAS3	-1.703179173	9.53E-08
ENSG00000138448	ITGAV	0.268731489	9.92E-08
ENSG00000078269	SYNJ2	0.258682308	1.01E-07
ENSG00000128340	RAC2	-0.266637384	1.04E-07
ENSG00000156136	DCK	-0.361143536	1.04E-07
ENSG00000124313	IQSEC2	-0.395897105	1.04E-07
ENSG00000122122	SASH3	-0.342474662	1.05E-07
ENSG00000147119	CHST7	0.580822161	1.06E-07
ENSG00000143815	LBR	-0.261345985	1.08E-07
ENSG00000213047	DENND1B	-0.528393627	1.08E-07
ENSG00000067066	SP100	0.343927276	1.09E-07
ENSG00000163535	SGOL2	-0.738628511	1.11E-07
ENSG00000168672	FAM84B	-0.46013659	1.17E-07
ENSG00000071794	HLTF	-0.431918009	1.26E-07
ENSG00000144791	LIMD1	0.274656971	1.28E-07
ENSG00000154473	BUB3	-0.280486165	1.28E-07
ENSG00000170540	ARL6IP1	-0.253745254	1.28E-07
ENSG00000266028	SRGAP2	0.312684193	1.28E-07
ENSG00000127314	RAP1B	0.280616342	1.34E-07
ENSG00000134802	SLC43A3	0.278986784	1.37E-07
ENSG00000167986	DDB1	0.282573432	1.43E-07
ENSG00000118046	STK11	0.290993583	1.46E-07
ENSG00000147955	SIGMAR1	-0.266721354	1.49E-07
ENSG00000275342	SGK223	-0.450984911	1.56E-07
ENSG00000221869	CEBPD	0.525814784	1.56E-07
ENSG00000162676	GFI1	-0.410618773	1.57E-07
ENSG00000266094	RASSF5	0.268205831	1.57E-07
ENSG00000226137	BAIAP2-AS1	-0.322837947	1.61E-07
ENSG00000164181	ELOVL7	0.692093758	1.71E-07
ENSG00000112984	KIF20A	-0.453762863	1.72E-07
ENSG00000213741	RPS29	0.259898946	1.72E-07
ENSG00000186193	SAPCD2	-0.488569935	1.79E-07
ENSG00000076003	MCM6	-0.313878018	1.82E-07
ENSG00000123595	RAB9A	0.388482307	1.92E-07
ENSG00000153179	RASSF3	0.323401289	1.94E-07
ENSG00000126822	PLEKHG3	0.601899069	1.96E-07
ENSG00000158050	DUSP2	0.696662189	1.97E-07
ENSG00000164543	STK17A	0.517324019	2.03E-07
ENSG00000137193	PIM1	0.404687089	2.04E-07
ENSG00000166145	SPINT1	-0.283882762	2.08E-07
ENSG00000169902	TPST1	-0.442024023	2.09E-07
ENSG00000166016	ABTB2	0.382570328	2.16E-07
ENSG00000145569	FAM105A	-0.373909614	2.17E-07
ENSG00000197461	PDGFA	0.433425173	2.20E-07
ENSG00000169220	RGS14	-0.568833788	2.27E-07
ENSG00000184557	SOCS3	0.976267867	2.34E-07
ENSG00000100297	MCM5	-0.240889594	2.37E-07
ENSG00000153904	DDAH1	-0.497947793	2.48E-07
ENSG00000156273	BACH1	0.274118662	2.55E-07
ENSG00000126351	THRA	-0.364751888	2.70E-07
ENSG00000136286	MYO1G	0.893450009	2.75E-07
ENSG00000196950	SLC39A10	-0.276756662	2.76E-07
ENSG00000178573	MAF	-0.652348912	2.79E-07
ENSG00000196449	YRDC	0.405662125	2.89E-07
ENSG00000164104	HMGB2	-0.246644358	2.92E-07
ENSG00000094804	CDC6	-0.464688641	2.99E-07
ENSG00000197965	MPZL1	0.386648575	3.24E-07
ENSG00000166927	MS4A7	0.520951146	3.25E-07
ENSG00000156515	HK1	-0.24845255	3.27E-07
ENSG00000107249	GLIS3	0.758822421	3.36E-07
ENSG00000125898	FAM110A	0.835750259	3.57E-07
ENSG00000152749	GPR180	-0.607224298	3.57E-07
ENSG00000089775	ZBTB25	0.626083283	3.60E-07
ENSG00000007237	GAS7	0.251769122	3.62E-07
ENSG00000266074	BAHCC1	0.413394938	3.62E-07
ENSG00000156030	ELMSAN1	0.309568483	3.63E-07
ENSG00000235568	NFAM1	0.364618681	3.69E-07
ENSG00000148908	RGS10	0.503806011	3.78E-07
ENSG00000173120	KDM2A	0.264277739	3.81E-07
ENSG00000179933	C14orf119	-0.274436427	3.83E-07
ENSG00000142173	COL6A2	0.27582232	3.85E-07
ENSG00000151883	PARP8	0.324480241	3.88E-07
ENSG00000162783	IER5	0.376810231	3.89E-07
ENSG00000104626	ERI1	-0.356234632	3.91E-07
ENSG00000186187	ZNRF1	0.404454359	3.91E-07
ENSG00000110446	SLC15A3	0.275679025	3.99E-07
ENSG00000128274	A4GALT	0.599029487	4.15E-07
ENSG00000135046	ANXA1	0.247494573	4.15E-07
ENSG00000123416	TUBA1B	-0.235498842	4.17E-07
ENSG00000152465	NMT2	0.565258099	4.31E-07
ENSG00000108389	MTMR4	-0.378569026	4.38E-07
ENSG00000138246	DNAJC13	-0.273883965	4.50E-07
ENSG00000110958	PTGES3	-0.321295316	4.58E-07
ENSG00000184702	Sep-05	-0.347114758	4.65E-07
ENSG00000130202	PVRL2	0.259101915	4.69E-07
ENSG00000131981	LGALS3	0.252442434	4.71E-07
ENSG00000188229	TUBB4B	-0.219742972	4.71E-07
ENSG00000169564	PCBP1	-0.282794346	4.83E-07
ENSG00000160932	LY6E	0.223512006	4.88E-07
ENSG00000138279	ANXA7	0.238805722	4.95E-07
ENSG00000171763	SPATA5L1	0.469063187	4.95E-07
ENSG00000130513	GDF15	0.40422144	5.07E-07
ENSG00000197766	CFD	0.446608096	5.09E-07
ENSG00000065308	TRAM2	-0.33612742	5.31E-07
ENSG00000162434	JAK1	0.232183793	5.33E-07
ENSG00000037897	METTL1	0.508767864	5.33E-07
ENSG00000079691	LRRC16A	-1.277161383	5.40E-07
ENSG00000073849	ST6GAL1	-0.371247756	5.48E-07
ENSG00000119655	NPC2	0.246349911	5.58E-07
ENSG00000157193	LRP8	-0.236357303	5.62E-07
ENSG00000144655	CSRNP1	0.46297516	5.64E-07
ENSG00000162512	SDC3	-0.235028681	5.71E-07
ENSG00000123983	ACSL3	-0.259515221	5.77E-07
ENSG00000119408	NEK6	0.288441318	5.82E-07
ENSG00000076248	UNG	-0.381747714	5.86E-07
ENSG00000166889	PATL1	0.285616398	5.88E-07
ENSG00000146263	MMS22L	-0.416158168	6.06E-07
ENSG00000128641	MYO1B	-0.329512102	6.10E-07
ENSG00000175866	BAIAP2	-0.24809441	6.39E-07
ENSG00000100427	MLC1	0.32870884	6.50E-07
ENSG00000002586	CD99	0.230922102	6.54E-07
ENSG00000169860	P2RY1	-0.983338397	6.65E-07
ENSG00000164985	PSIP1	-0.359408412	6.82E-07
ENSG00000166938	DIS3L	-0.371077754	6.90E-07
ENSG00000085840	ORC1	-0.373391819	7.48E-07
ENSG00000197561	ELANE	0.368955282	7.53E-07
ENSG00000168785	TSPAN5	-0.49534506	8.05E-07
ENSG00000035687	ADSS	-0.302256663	8.23E-07
ENSG00000135047	CTSL	-0.198000836	8.29E-07
ENSG00000099377	HSD3B7	-0.379252125	8.35E-07
ENSG00000112742	TTK	-0.407315554	8.37E-07
ENSG00000108771	DHX58	0.463612204	8.66E-07
ENSG00000186260	MKL2	-0.325896576	8.67E-07
ENSG00000111885	MAN1A1	-0.241836803	9.26E-07
ENSG00000088367	EPB41L1	-0.364967514	9.32E-07
ENSG00000147443	DOK2	-0.29672536	9.38E-07
ENSG00000103064	SLC7A6	-0.361347446	9.41E-07
ENSG00000173638	SLC19A1	-0.297662987	9.64E-07
ENSG00000184575	XPOT	-0.251996053	9.68E-07
ENSG00000174684	B4GAT1	-0.309518874	9.72E-07
ENSG00000180871	CXCR2	-0.771085677	9.86E-07
ENSG00000033170	FUT8	-0.302040621	9.88E-07
ENSG00000177732	SOX12	-0.495974965	9.89E-07
ENSG00000144580	RQCD1	0.267237159	9.90E-07
ENSG00000101230	ISM1	0.759213121	1.01E-06
ENSG00000135766	EGLN1	-0.24659771	1.05E-06
ENSG00000205476	CCDC85C	-0.34801834	1.08E-06
ENSG00000166123	GPT2	-0.385732917	1.08E-06
ENSG00000012779	ALOX5	0.489934737	1.09E-06
ENSG00000171621	SPSB1	0.287466343	1.10E-06
ENSG00000112118	MCM3	-0.300541436	1.12E-06
ENSG00000149557	FEZ1	0.796173462	1.13E-06
ENSG00000182890	GLUD2	-0.533410019	1.20E-06
ENSG00000111012	CYP27B1	0.749693224	1.21E-06
ENSG00000179918	SEPHS2	-0.283276669	1.26E-06
ENSG00000132846	ZBED3	-0.56204963	1.27E-06
ENSG00000125733	TRIP10	0.439158448	1.28E-06
ENSG00000137145	DENND4C	-0.236758124	1.29E-06
ENSG00000111962	UST	0.468384991	1.31E-06
ENSG00000153936	HS2ST1	-0.292352085	1.37E-06
ENSG00000100003	SEC14L2	-0.345932918	1.40E-06
ENSG00000130193	THEM6	-0.494934666	1.40E-06
ENSG00000151491	EPS8	-0.30403572	1.42E-06
ENSG00000118007	STAG1	-0.274986991	1.47E-06
ENSG00000100994	PYGB	-0.268502291	1.50E-06
ENSG00000132688	NES	-0.300165462	1.50E-06
ENSG00000179941	BBS10	-0.508818072	1.53E-06
ENSG00000099991	CABIN1	-0.332927107	1.54E-06
ENSG00000102539	MLNR	-0.648905722	1.60E-06
ENSG00000120899	PTK2B	-0.294012667	1.60E-06
ENSG00000138413	IDH1	-0.275658	1.61E-06
ENSG00000108439	PNPO	-0.315699114	1.63E-06
ENSG00000145687	SSBP2	-0.35988463	1.65E-06
ENSG00000234745	HLA-B	0.241547739	1.65E-06
ENSG00000183963	SMTN	-0.486714891	1.67E-06
ENSG00000176974	SHMT1	-0.338881026	1.68E-06
ENSG00000198961	PJA2	-0.220759563	1.70E-06
ENSG00000115808	STRN	-0.265718597	1.74E-06
ENSG00000163950	SLBP	-0.259717141	1.79E-06
ENSG00000162607	USP1	-0.279642739	1.79E-06
ENSG00000144381	HSPD1	-0.242433363	1.82E-06
ENSG00000160209	PDXK	0.222536708	1.82E-06
ENSG00000118596	SLC16A7	-0.462338317	1.85E-06
ENSG00000147872	PLIN2	-0.20190492	1.88E-06
ENSG00000100823	APEX1	-0.251352999	1.88E-06
ENSG00000111642	CHD4	-0.278675227	1.88E-06
ENSG00000253293	HOXA10	-0.302105229	1.88E-06
ENSG00000213699	SLC35F6	-0.28216387	1.90E-06
ENSG00000102401	ARMCX3	-0.281947747	1.92E-06
ENSG00000167208	SNX20	0.456608468	1.96E-06
ENSG00000054965	FAM168A	-0.258022456	2.00E-06
ENSG00000183578	TNFAIP8L3	-0.384907235	2.01E-06
ENSG00000196693	ZNF33B	-0.683597873	2.03E-06
ENSG00000198056	PRIM1	-0.450324035	2.03E-06
ENSG00000084774	CAD	-0.260386488	2.07E-06
ENSG00000116016	EPAS1	0.274786699	2.09E-06
ENSG00000055332	EIF2AK2	0.341852542	2.15E-06
ENSG00000143742	SRP9	-0.26572262	2.16E-06
ENSG00000173821	RNF213	0.288157486	2.18E-06
ENSG00000117009	KMO	0.800817777	2.19E-06
ENSG00000154640	BTG3	0.577386329	2.20E-06
ENSG00000110841	PPFIBP1	-0.260097054	2.21E-06
ENSG00000134198	TSPAN2	-0.762216278	2.25E-06
ENSG00000011007	TCEB3	0.230103875	2.28E-06
ENSG00000156162	DPY19L4	-0.351335503	2.29E-06
ENSG00000090861	AARS	-0.240875427	2.30E-06
ENSG00000020633	RUNX3	0.214317455	2.33E-06
ENSG00000150712	MTMR12	-0.251616419	2.35E-06
ENSG00000173198	CYSLTR1	-0.368774904	2.49E-06
ENSG00000151327	FAM177A1	0.460757185	2.52E-06
ENSG00000197355	UAP1L1	-0.250555376	2.58E-06
ENSG00000103313	MEFV	0.77268367	2.61E-06
ENSG00000198729	PPP1R14C	-1.111349728	2.63E-06
ENSG00000206560	ANKRD28	-0.266198524	2.67E-06
ENSG00000134824	FADS2	-0.305414052	2.71E-06
ENSG00000164109	MAD2L1	-0.342651918	2.77E-06
ENSG00000145391	SETD7	-0.247820998	2.78E-06
ENSG00000013725	CD6	-0.954132534	2.82E-06
ENSG00000083099	LYRM2	-0.254613094	2.85E-06
ENSG00000166557	TMED3	0.216654252	2.90E-06
ENSG00000180828	BHLHE22	0.300226928	2.99E-06
ENSG00000102554	KLF5	0.619196598	3.03E-06
ENSG00000160957	RECQL4	-0.338892271	3.03E-06
ENSG00000142961	MOB3C	0.504027012	3.04E-06
ENSG00000132359	RAP1GAP2	-0.525762916	3.14E-06
ENSG00000184979	USP18	0.589898735	3.14E-06
ENSG00000168283	BMI1	-0.423913306	3.16E-06
ENSG00000155393	HEATR3	-0.368969551	3.17E-06
ENSG00000019582	CD74	0.269805583	3.22E-06
ENSG00000103257	SLC7A5	0.238312608	3.23E-06
ENSG00000156170	NDUFAF6	-0.441945236	3.25E-06
ENSG00000173272	MZT2A	0.37491764	3.29E-06
ENSG00000166444	ST5	-0.534397876	3.29E-06
ENSG00000111275	ALDH2	0.372218771	3.30E-06
ENSG00000142798	HSPG2	0.281476812	3.40E-06
ENSG00000168884	TNIP2	0.375443244	3.43E-06
ENSG00000118308	LRMP	-0.329841728	3.44E-06
ENSG00000168159	RNF187	-0.209925557	3.51E-06
ENSG00000140332	TLE3	-0.329155706	3.64E-06
ENSG00000196415	PRTN3	0.232889806	3.65E-06
ENSG00000184939	ZFP90	-0.375953492	3.66E-06
ENSG00000125347	IRF1	0.235991998	3.67E-06
ENSG00000035928	RFC1	-0.354493915	3.70E-06
ENSG00000172232	AZU1	0.247376813	3.70E-06
ENSG00000169813	HNRNPF	-0.210608685	3.72E-06
ENSG00000198901	PRC1	-0.263297778	3.74E-06
ENSG00000024422	EHD2	0.510554526	3.80E-06
ENSG00000175567	UCP2	-0.228169324	3.83E-06
ENSG00000160695	VPS11	-0.21780295	3.86E-06
ENSG00000189337	KAZN	-0.43631395	3.89E-06
ENSG00000090971	NAT14	-0.436224855	3.90E-06
ENSG00000168488	ATXN2L	0.266060886	3.91E-06
ENSG00000136868	SLC31A1	-0.235353921	3.96E-06
ENSG00000174371	EXO1	-0.363719699	4.01E-06
ENSG00000143228	NUF2	-0.418477048	4.05E-06
ENSG00000086730	LAT2	-0.256304456	4.12E-06
ENSG00000086065	CHMP5	0.281145934	4.15E-06
ENSG00000138190	EXOC6	-0.449125218	4.21E-06
ENSG00000165684	SNAPC4	0.380892976	4.28E-06
ENSG00000168496	FEN1	-0.258637087	4.36E-06
ENSG00000198720	ANKRD13B	-0.545411933	4.54E-06
ENSG00000185985	SLITRK2	-0.846097648	4.60E-06
ENSG00000129534	MIS18BP1	-0.383630519	4.63E-06
ENSG00000143320	CRABP2	-0.326984302	4.63E-06
ENSG00000101972	STAG2	-0.22484482	4.72E-06
ENSG00000080503	SMARCA2	-0.258355194	4.81E-06
ENSG00000111249	CUX2	-0.705671406	4.89E-06
ENSG00000198795	ZNF521	-0.295289651	4.90E-06
ENSG00000164687	FABP5	-0.249511619	4.99E-06
ENSG00000176595	KBTBD11	-0.353892341	5.07E-06
ENSG00000080824	HSP90AA1	-0.200501481	5.07E-06
ENSG00000176454	LPCAT4	-0.525127517	5.14E-06
ENSG00000146476	ARMT1	-0.366088267	5.22E-06
ENSG00000171853	TRAPPC12	0.304442121	5.24E-06
ENSG00000187764	SEMA4D	-0.390807149	5.29E-06
ENSG00000166387	PPFIBP2	0.742801676	5.37E-06
ENSG00000198369	SPRED2	0.268688487	5.44E-06
ENSG00000134333	LDHA	-0.212813136	5.52E-06
ENSG00000099250	NRP1	0.234634743	5.53E-06
ENSG00000197852	FAM212B	-0.547211259	5.58E-06
ENSG00000169122	FAM110B	0.320215079	5.62E-06
ENSG00000196189	SEMA4A	0.894453143	5.73E-06
ENSG00000178718	RPP25	-0.462579638	5.80E-06
ENSG00000165246	NLGN4Y	0.426439749	5.81E-06
ENSG00000158473	CD1D	-0.472093018	5.84E-06
ENSG00000125810	CD93	-0.250891196	5.85E-06
ENSG00000168792	ABHD15	-0.397698595	5.94E-06
ENSG00000063438	AHRR	0.241475409	5.98E-06
ENSG00000007047	MARK4	0.291596965	6.02E-06
ENSG00000064393	HIPK2	0.233578992	6.08E-06
ENSG00000118482	PHF3	-0.261503562	6.10E-06
ENSG00000275832	ARHGAP23	0.260601142	6.14E-06
ENSG00000152495	CAMK4	-0.517961748	6.17E-06
ENSG00000197601	FAR1	-0.259075754	6.22E-06
ENSG00000264364	DYNLL2	-0.261445674	6.32E-06
ENSG00000065413	ANKRD44	-0.321587746	6.47E-06
ENSG00000117528	ABCD3	-0.237222787	6.60E-06
ENSG00000138764	CCNG2	-0.349543784	6.61E-06
ENSG00000237649	KIFC1	-0.284277436	6.80E-06
ENSG00000198121	LPAR1	0.469198148	6.88E-06
ENSG00000073111	MCM2	-0.233591305	6.99E-06
ENSG00000087338	GMCL1	-0.377631584	7.28E-06
ENSG00000277734	TRAC	-0.478750113	7.40E-06
ENSG00000122862	SRGN	0.214212002	7.47E-06
ENSG00000244405	ETV5	-0.411230777	7.94E-06
ENSG00000276600	RAB7B	0.216287749	7.99E-06
ENSG00000161671	EMC10	0.240533434	8.00E-06
ENSG00000159200	RCAN1	0.272964255	8.03E-06
ENSG00000012660	ELOVL5	0.205772044	8.05E-06
ENSG00000189266	PNRC2	-0.231934595	8.07E-06
ENSG00000100722	ZC3H14	-0.294364059	8.22E-06
ENSG00000157303	SUSD3	-0.323392973	8.58E-06
ENSG00000137216	TMEM63B	0.322097807	8.65E-06
ENSG00000003989	SLC7A2	0.354669781	8.75E-06
ENSG00000137310	TCF19	-0.2947926	8.90E-06
ENSG00000113758	DBN1	-0.287735865	8.94E-06
ENSG00000183160	TMEM119	0.893585712	8.94E-06
ENSG00000164211	STARD4	0.365669298	8.97E-06
ENSG00000198146	ZNF770	-0.36429885	9.07E-06
ENSG00000104870	FCGRT	0.228096551	9.10E-06
ENSG00000235173	HGH1	-0.269470782	9.18E-06
ENSG00000158717	RNF166	-0.260024343	9.24E-06
ENSG00000145246	ATP10D	-0.381385352	9.24E-06
ENSG00000265808	SEC22B	0.234578805	9.26E-06
ENSG00000071082	RPL31	0.211039912	9.32E-06
ENSG00000178719	GRINA	0.214268119	9.56E-06
ENSG00000168246	UBTD2	0.333144691	9.70E-06
ENSG00000139531	SUOX	-0.427401392	9.83E-06
ENSG00000104324	CPQ	0.223586222	9.87E-06
ENSG00000105229	PIAS4	0.341606669	9.89E-06
ENSG00000136141	LRCH1	0.308944133	1.03E-05
ENSG00000105656	ELL	0.313098705	1.04E-05
ENSG00000148384	INPP5E	0.427996808	1.05E-05
ENSG00000100234	TIMP3	0.183155795	1.07E-05
ENSG00000171681	ATF7IP	-0.250390382	1.08E-05
ENSG00000130770	ATPIF1	0.226211084	1.09E-05
ENSG00000276045	ORAI1	0.35804649	1.11E-05
ENSG00000175463	TBC1D10C	-0.527603929	1.13E-05
ENSG00000100092	SH3BP1	0.206759965	1.15E-05
ENSG00000138073	PREB	-0.213873382	1.16E-05
ENSG00000073008	PVR	0.364968079	1.17E-05
ENSG00000171208	NETO2	-0.344849076	1.17E-05
ENSG00000169710	FASN	-0.234307764	1.18E-05
ENSG00000104691	UBXN8	-0.41484659	1.18E-05
ENSG00000186635	ARAP1	0.206588738	1.18E-05
ENSG00000187676	B3GLCT	-0.34086013	1.19E-05
ENSG00000198399	ITSN2	0.259197573	1.20E-05
ENSG00000213672	NCKIPSD	-0.2934206	1.23E-05
ENSG00000133121	STARD13	-0.403878071	1.24E-05
ENSG00000184156	KCNQ3	0.803270735	1.24E-05
ENSG00000006451	RALA	0.317674443	1.25E-05
ENSG00000090581	GNPTG	0.235279617	1.28E-05
ENSG00000135334	AKIRIN2	0.232070605	1.28E-05
ENSG00000012963	UBR7	-0.246368702	1.29E-05
ENSG00000080815	PSEN1	0.21737922	1.32E-05
ENSG00000066583	ISOC1	0.353706594	1.33E-05
ENSG00000170365	SMAD1	0.573728748	1.35E-05
ENSG00000141873	SLC39A3	-0.29467633	1.35E-05
ENSG00000183020	AP2A2	-0.201084844	1.35E-05
ENSG00000188895	MSL1	-0.280573083	1.38E-05
ENSG00000123094	RASSF8	0.41714527	1.39E-05
ENSG00000135414	GDF11	0.421610938	1.39E-05
ENSG00000067064	IDI1	-0.291357139	1.39E-05
ENSG00000153767	GTF2E1	0.378536739	1.39E-05
ENSG00000144711	IQSEC1	-0.306173948	1.40E-05
ENSG00000185551	NR2F2	-0.413061955	1.41E-05
ENSG00000079459	FDFT1	-0.199927591	1.43E-05
ENSG00000158882	TOMM40L	-0.254992778	1.43E-05
ENSG00000099940	SNAP29	-0.22622649	1.45E-05
ENSG00000243927	MRPS6	-0.225217467	1.48E-05
ENSG00000170006	TMEM154	-0.348371424	1.49E-05
ENSG00000114737	CISH	-0.867770737	1.49E-05
ENSG00000131504	DIAPH1	-0.20327929	1.50E-05
ENSG00000106069	CHN2	-0.748919024	1.50E-05
ENSG00000174080	CTSF	0.428292219	1.52E-05
ENSG00000100902	PSMA6	0.641166804	1.53E-05
ENSG00000019144	PHLDB1	-0.255075484	1.54E-05
ENSG00000079313	REXO1	0.344079403	1.54E-05
ENSG00000197562	RAB40C	0.377884939	1.56E-05
ENSG00000172819	RARG	0.380739427	1.57E-05
ENSG00000143324	XPR1	-0.269522733	1.58E-05
ENSG00000115268	RPS15	0.199125086	1.59E-05
ENSG00000100578	KIAA0586	-0.358459013	1.61E-05
ENSG00000109475	RPL34	0.225034028	1.63E-05
ENSG00000189241	TSPYL1	-0.206705411	1.65E-05
ENSG00000148700	ADD3	-0.263883432	1.65E-05
ENSG00000175489	LRRC25	-0.584695231	1.67E-05
ENSG00000095319	NUP188	0.208311263	1.68E-05
ENSG00000156587	UBE2L6	0.247406377	1.70E-05
ENSG00000169679	BUB1	-0.281872999	1.71E-05
ENSG00000131747	TOP2A	-0.252740787	1.73E-05
ENSG00000048140	TSPAN17	-0.224581148	1.78E-05
ENSG00000163389	POGLUT1	0.395515668	1.78E-05
ENSG00000163597	SNHG16	0.318331747	1.78E-05
ENSG00000138078	PREPL	-0.210319825	1.79E-05
ENSG00000177791	MYOZ1	-0.302923773	1.80E-05
ENSG00000163714	U2SURP	-0.227356996	1.81E-05
ENSG00000180964	TCEAL8	-0.39430488	1.81E-05
ENSG00000198346	ZNF813	-0.563077882	1.82E-05
ENSG00000163823	CCR1	-0.25570458	1.83E-05
ENSG00000115526	CHST10	-0.393657766	1.83E-05
ENSG00000083642	PDS5B	-0.259793501	1.84E-05
ENSG00000138757	G3BP2	-0.21225902	1.86E-05
ENSG00000115718	PROC	-1.072073347	1.87E-05
ENSG00000143390	RFX5	0.243783157	1.88E-05
ENSG00000177556	ATOX1	0.334888926	1.94E-05
ENSG00000166508	MCM7	-0.202642254	1.97E-05
ENSG00000091073	DTX2	0.290921507	2.00E-05
ENSG00000121060	TRIM25	0.208928946	2.03E-05
ENSG00000083312	TNPO1	-0.202767312	2.04E-05
ENSG00000159023	EPB41	0.376856425	2.05E-05
ENSG00000159479	MED8	-0.199156129	2.07E-05
ENSG00000099194	SCD	-0.251143432	2.07E-05
ENSG00000169683	LRRC45	-0.440522683	2.07E-05
ENSG00000171791	BCL2	0.330715325	2.08E-05
ENSG00000137819	PAQR5	-0.337207861	2.11E-05
ENSG00000117758	STX12	0.229922054	2.13E-05
ENSG00000075292	ZNF638	-0.236380287	2.16E-05
ENSG00000088325	TPX2	-0.234302296	2.17E-05
ENSG00000164754	RAD21	-0.200029301	2.19E-05
ENSG00000023171	GRAMD1B	-0.427193065	2.19E-05
ENSG00000165272	AQP3	-0.316324424	2.23E-05
ENSG00000116337	AMPD2	-0.253227495	2.24E-05
ENSG00000107263	RAPGEF1	0.225029294	2.24E-05
ENSG00000086758	HUWE1	0.227742557	2.27E-05
ENSG00000182180	MRPS16	-0.213033811	2.38E-05
ENSG00000198483	ANKRD35	-0.481062226	2.42E-05
ENSG00000102271	KLHL4	-0.294444521	2.43E-05
ENSG00000135250	SRPK2	-0.328235589	2.47E-05
ENSG00000005302	MSL3	-0.318776419	2.47E-05
ENSG00000163655	GMPS	-0.226674049	2.49E-05
ENSG00000140299	BNIP2	-0.20406272	2.49E-05
ENSG00000104047	DTWD1	-0.471186173	2.50E-05
ENSG00000128487	SPECC1	-0.346443386	2.50E-05
ENSG00000161800	RACGAP1	-0.287421363	2.51E-05
ENSG00000151502	VPS26B	-0.236094825	2.51E-05
ENSG00000026297	RNASET2	0.208635143	2.53E-05
ENSG00000151790	TDO2	0.353818262	2.56E-05
ENSG00000168081	PNOC	0.247290991	2.57E-05
ENSG00000105771	SMG9	0.332196681	2.59E-05
ENSG00000159259	CHAF1B	-0.374526198	2.60E-05
ENSG00000117676	RPS6KA1	-0.22738908	2.61E-05
ENSG00000082898	XPO1	-0.232811659	2.67E-05
ENSG00000145675	PIK3R1	-0.211367534	2.67E-05
ENSG00000173540	GMPPB	-0.318048055	2.70E-05
ENSG00000260032	LINC00657	-0.265559923	2.72E-05
ENSG00000144445	KANSL1L	0.669951869	2.72E-05
ENSG00000196126	HLA-DRB1	0.470477598	2.76E-05
ENSG00000171206	TRIM8	0.365575881	2.78E-05
ENSG00000177963	RIC8A	-0.223141611	2.86E-05
ENSG00000235106	LINC00094	-0.245007719	2.87E-05
ENSG00000125744	RTN2	0.348238036	2.90E-05
ENSG00000136295	TTYH3	0.184727299	2.90E-05
ENSG00000129911	KLF16	-0.266075745	2.97E-05
ENSG00000158301	GPRASP2	-0.422251834	2.99E-05
ENSG00000134686	PHC2	0.201316254	2.99E-05
ENSG00000157617	C2CD2	0.40653612	2.99E-05
ENSG00000203875	SNHG5	0.200329296	3.01E-05
ENSG00000173598	NUDT4	-0.343281901	3.04E-05
ENSG00000115568	ZNF142	0.368634707	3.06E-05
ENSG00000161048	NAPEPLD	-0.739195141	3.08E-05
ENSG00000197694	SPTAN1	-0.250074493	3.13E-05
ENSG00000118242	MREG	0.799078588	3.15E-05
ENSG00000111961	SASH1	-0.329318587	3.16E-05
ENSG00000160949	TONSL	-0.337225144	3.18E-05
ENSG00000148672	GLUD1	-0.189840475	3.20E-05
ENSG00000147155	EBP	-0.237896067	3.22E-05
ENSG00000128059	PPAT	-0.348612346	3.23E-05
ENSG00000112531	QKI	-0.192496637	3.25E-05
ENSG00000113368	LMNB1	-0.264201076	3.27E-05
ENSG00000198363	ASPH	-0.193395634	3.30E-05
ENSG00000014138	POLA2	-0.257804696	3.31E-05
ENSG00000119383	PPP2R4	-0.238971931	3.32E-05
ENSG00000138172	CALHM2	-0.351993117	3.36E-05
ENSG00000164440	TXLNB	0.64424769	3.37E-05
ENSG00000136169	SETDB2	-0.270458915	3.39E-05
ENSG00000163508	EOMES	-0.681853042	3.39E-05
ENSG00000117450	PRDX1	0.216235644	3.43E-05
ENSG00000155252	PI4K2A	-0.25773401	3.46E-05
ENSG00000124172	ATP5E	0.237611746	3.50E-05
ENSG00000180182	MED14	0.240553752	3.53E-05
ENSG00000122565	CBX3	-0.18978845	3.55E-05
ENSG00000123213	NLN	0.234156306	3.56E-05
ENSG00000170776	AKAP13	-0.275745013	3.60E-05
ENSG00000122863	CHST3	-0.329953467	3.63E-05
ENSG00000134109	EDEM1	0.203256256	3.63E-05
ENSG00000145907	G3BP1	0.200923879	3.66E-05
ENSG00000140262	TCF12	-0.191330182	3.68E-05
ENSG00000126003	PLAGL2	0.277859838	3.73E-05
ENSG00000159228	CBR1	-0.292282325	3.74E-05
ENSG00000123191	ATP7B	-0.731976001	3.78E-05
ENSG00000116584	ARHGEF2	0.187909975	3.82E-05
ENSG00000185024	BRF1	-0.294247713	3.85E-05
ENSG00000160408	ST6GALNAC6	-0.229927251	3.88E-05
ENSG00000136478	TEX2	-0.206045519	3.89E-05
ENSG00000175606	TMEM70	-0.286741247	3.96E-05
ENSG00000137040	RANBP6	-0.326213713	3.97E-05
ENSG00000137710	RDX	0.211588471	3.99E-05
ENSG00000011114	BTBD7	0.246005153	4.10E-05
ENSG00000111445	RFC5	-0.313713865	4.11E-05
ENSG00000186871	ERCC6L	-0.530767213	4.12E-05
ENSG00000177045	SIX5	0.63751915	4.13E-05
ENSG00000213186	TRIM59	-0.409294426	4.18E-05
ENSG00000172889	EGFL7	0.29714783	4.19E-05
ENSG00000205726	ITSN1	-0.359602609	4.19E-05
ENSG00000135801	TAF5L	0.259032017	4.21E-05
ENSG00000115947	ORC4	-0.390711306	4.30E-05
ENSG00000186716	BCR	-0.201126449	4.31E-05
ENSG00000140416	TPM1	-0.348997989	4.36E-05
ENSG00000180879	SSR4	0.185276115	4.37E-05
ENSG00000111912	NCOA7	0.241656449	4.40E-05
ENSG00000134108	ARL8B	0.183068437	4.42E-05
ENSG00000160218	TRAPPC10	0.269740203	4.43E-05
ENSG00000115419	GLS	-0.219071511	4.44E-05
ENSG00000130208	APOC1	0.246338382	4.48E-05
ENSG00000119335	SET	-0.23701665	4.48E-05
ENSG00000123575	FAM199X	-0.284412113	4.48E-05
ENSG00000180628	PCGF5	0.285423396	4.56E-05
ENSG00000117408	IPO13	-0.20089287	4.61E-05
ENSG00000126458	RRAS	0.425567874	4.63E-05
ENSG00000143195	ILDR2	-0.475928719	4.68E-05
ENSG00000233621	LINC01137	0.534921116	4.68E-05
ENSG00000058804	NDC1	-0.197137595	4.69E-05
ENSG00000109805	NCAPG	-0.223797252	4.73E-05
ENSG00000117691	NENF	0.283645698	4.74E-05
ENSG00000137812	CASC5	-0.456246472	4.77E-05
ENSG00000165886	UBTD1	-0.280507111	4.84E-05
ENSG00000085224	ATRX	-0.275105476	4.92E-05
ENSG00000005884	ITGA3	-0.223030248	4.92E-05
ENSG00000197375	SLC22A5	-0.420386289	4.94E-05
ENSG00000168062	BATF2	0.605318254	4.95E-05
ENSG00000052802	MSMO1	-0.251706658	5.00E-05
ENSG00000155090	KLF10	0.300698381	5.04E-05
ENSG00000185753	CXorf38	0.255129818	5.04E-05
ENSG00000135686	KLHL36	0.238603136	5.06E-05
ENSG00000131149	GSE1	-0.22320804	5.11E-05
ENSG00000139514	SLC7A1	0.181420132	5.14E-05
ENSG00000112787	FBRSL1	0.279813859	5.16E-05
ENSG00000130726	TRIM28	-0.206220996	5.22E-05
ENSG00000174442	ZWILCH	-0.351204487	5.22E-05
ENSG00000124614	RPS10	0.323851204	5.31E-05
ENSG00000114354	TFG	0.221989953	5.37E-05
ENSG00000164976	KIAA1161	-0.732001377	5.39E-05
ENSG00000185222	WBP5	-0.511099977	5.41E-05
ENSG00000187049	TMEM216	0.448538963	5.42E-05
ENSG00000144677	CTDSPL	-0.297968143	5.43E-05
ENSG00000131462	TUBG1	-0.240949455	5.43E-05
ENSG00000112297	AIM1	0.351743767	5.44E-05
ENSG00000102572	STK24	-0.188213234	5.44E-05
ENSG00000185504	FAAP100	-0.212870873	5.49E-05
ENSG00000104312	RIPK2	0.387331049	5.52E-05
ENSG00000136492	BRIP1	-0.341327054	5.54E-05
ENSG00000167680	SEMA6B	0.632636398	5.57E-05
ENSG00000082074	FYB	-0.310519035	5.61E-05
ENSG00000104613	INTS10	-0.203946091	5.68E-05
ENSG00000125730	C3	0.252616554	5.77E-05
ENSG00000164649	CDCA7L	-0.315535682	5.79E-05
ENSG00000166272	WBP1L	0.219203028	5.80E-05
ENSG00000143256	PFDN2	0.297203852	5.80E-05
ENSG00000165156	ZHX1	-0.227835774	5.83E-05
ENSG00000159840	ZYX	-0.167282586	5.83E-05
ENSG00000088305	DNMT3B	-0.530860067	5.86E-05
ENSG00000187189	TSPYL4	-0.289122922	5.86E-05
ENSG00000172766	NAA16	-0.441532242	5.88E-05
ENSG00000168575	SLC20A2	-0.195892766	5.93E-05
ENSG00000160223	ICOSLG	0.555919205	5.95E-05
ENSG00000157107	FCHO2	-0.342663828	6.03E-05
ENSG00000130255	RPL36	0.260538183	6.06E-05
ENSG00000184937	WT1	0.492441856	6.08E-05
ENSG00000136824	SMC2	-0.231737643	6.09E-05
ENSG00000163590	PPM1L	-0.322373205	6.12E-05
ENSG00000204116	CHIC1	-0.686783612	6.15E-05
ENSG00000103489	XYLT1	0.259487911	6.22E-05
ENSG00000091039	OSBPL8	-0.227282456	6.31E-05
ENSG00000185070	FLRT2	-0.237493596	6.34E-05
ENSG00000135636	DYSF	-0.21881728	6.40E-05
ENSG00000116539	ASH1L	0.242289898	6.45E-05
ENSG00000164076	CAMKV	-0.481692562	6.54E-05
ENSG00000051382	PIK3CB	-0.205232193	6.58E-05
ENSG00000138760	SCARB2	-0.167098605	6.58E-05
ENSG00000151690	MFSD6	-0.221657703	6.60E-05
ENSG00000183023	SLC8A1	-0.258343714	6.67E-05
ENSG00000123131	PRDX4	0.275984831	6.68E-05
ENSG00000112893	MAN2A1	-0.227815707	6.79E-05
ENSG00000117114	ADGRL2	-0.22643137	6.79E-05
ENSG00000131668	BARX1	0.242811133	6.85E-05
ENSG00000143753	DEGS1	-0.202343146	6.88E-05
ENSG00000047346	FAM214A	-0.379489736	6.89E-05
ENSG00000174516	PELI3	-0.477850226	6.99E-05
ENSG00000132965	ALOX5AP	0.268316392	6.99E-05
ENSG00000143554	SLC27A3	-0.303011203	7.03E-05
ENSG00000178988	MRFAP1L1	-0.257962864	7.04E-05
ENSG00000174370	C11orf45	-0.395185217	7.08E-05
ENSG00000163131	CTSS	0.18587039	7.10E-05
ENSG00000103222	ABCC1	0.204286848	7.10E-05
ENSG00000178252	WDR6	-0.191358808	7.19E-05
ENSG00000065328	MCM10	-0.432031434	7.25E-05
ENSG00000181915	ADO	0.287798365	7.26E-05
ENSG00000276023	DUSP14	-0.236805277	7.28E-05
ENSG00000177383	MAGEF1	-0.320763745	7.31E-05
ENSG00000159212	CLIC6	0.564921216	7.40E-05
ENSG00000205413	SAMD9	0.345601142	7.47E-05
ENSG00000248187	RP11-184M15.1	-0.42425765	7.47E-05
ENSG00000128694	OSGEPL1	-0.744346235	7.49E-05
ENSG00000100284	TOM1	0.208948223	7.49E-05
ENSG00000137845	ADAM10	-0.177305586	7.58E-05
ENSG00000122952	ZWINT	-0.20808162	7.60E-05
ENSG00000010404	IDS	-0.202538512	7.62E-05
ENSG00000165138	ANKS6	-0.34810946	7.62E-05
ENSG00000138180	CEP55	-0.356040247	7.65E-05
ENSG00000204388	HSPA1B	-0.342853767	7.65E-05
ENSG00000156052	GNAQ	-0.252836864	7.69E-05
ENSG00000196387	ZNF140	0.34765078	7.84E-05
ENSG00000139641	ESYT1	-0.192895062	7.86E-05
ENSG00000135631	RAB11FIP5	-0.281477143	7.87E-05
ENSG00000107175	CREB3	0.230146962	7.89E-05
ENSG00000225663	FAM195B	0.242090129	7.90E-05
ENSG00000196850	PPTC7	0.286790423	7.97E-05
ENSG00000103522	IL21R	0.413222574	8.00E-05
ENSG00000173456	RNF26	-0.179995119	8.06E-05
ENSG00000074319	TSG101	0.259156577	8.07E-05
ENSG00000177508	IRX3	-0.375888451	8.08E-05
ENSG00000186767	SPIN4	-0.547477659	8.19E-05
ENSG00000116701	NCF2	-0.310532593	8.31E-05
ENSG00000144136	SLC20A1	-0.261583255	8.47E-05
ENSG00000018510	AGPS	-0.26560879	8.52E-05
ENSG00000027697	IFNGR1	0.188158373	8.60E-05
ENSG00000113721	PDGFRB	-0.46735217	8.62E-05
ENSG00000154059	IMPACT	-0.274420951	8.64E-05
ENSG00000115365	LANCL1	-0.364016607	8.67E-05
ENSG00000125457	MIF4GD	-0.298226712	8.80E-05
ENSG00000184007	PTP4A2	0.229478115	8.83E-05
ENSG00000177200	CHD9	-0.261534762	9.04E-05
ENSG00000106868	SUSD1	0.260086592	9.10E-05
ENSG00000100055	CYTH4	-0.199206264	9.28E-05
ENSG00000142875	PRKACB	-0.29524196	9.30E-05
ENSG00000147224	PRPS1	-0.207155884	9.37E-05
ENSG00000090382	LYZ	0.308039694	9.45E-05
ENSG00000177000	MTHFR	-0.201412935	9.47E-05
ENSG00000165891	E2F7	-0.347097147	9.61E-05
ENSG00000156521	TYSND1	-0.495303705	9.66E-05
ENSG00000165671	NSD1	-0.213553681	9.67E-05
ENSG00000101412	E2F1	-0.277314082	9.69E-05
ENSG00000108468	CBX1	-0.242877529	9.73E-05
ENSG00000037474	NSUN2	0.209150959	9.78E-05
ENSG00000077147	TM9SF3	-0.180840792	0.000100176
ENSG00000166750	SLFN5	0.370364548	0.000100398
ENSG00000107719	PALD1	-0.454973165	0.000101229
ENSG00000104728	ARHGEF10	-0.853055939	0.000101295
ENSG00000101417	PXMP4	-0.469560295	0.000102234
ENSG00000206527	HACD2	-0.224927157	0.000103463
ENSG00000039123	SKIV2L2	-0.201062764	0.000103964
ENSG00000168137	SETD5	0.314323749	0.000105331
ENSG00000188725	SMIM15	-0.285842718	0.00010609
ENSG00000163701	IL17RE	-0.598256924	0.000108007
ENSG00000196954	CASP4	0.240705072	0.000109607
ENSG00000186468	RPS23	0.171297776	0.000112266
ENSG00000233927	RPS28	0.218313288	0.000112431
ENSG00000158006	PAFAH2	-0.288457908	0.000113177
ENSG00000204673	AKT1S1	0.221552231	0.000115357
ENSG00000129317	PUS7L	-0.355036607	0.000116136
ENSG00000135905	DOCK10	-0.219610831	0.00011634
ENSG00000184489	PTP4A3	-0.307193194	0.00011685
ENSG00000101246	ARFRP1	0.277629829	0.000116922
ENSG00000108813	DLX4	-0.389387721	0.00011728
ENSG00000197696	NMB	0.350409546	0.000117763
ENSG00000198848	CES1	0.270995847	0.000117784
ENSG00000118257	NRP2	0.692296286	0.00012
ENSG00000040341	STAU2	-0.294104967	0.000120756
ENSG00000165507	C10orf10	0.694280997	0.000121078
ENSG00000137203	TFAP2A	0.714006416	0.000121185
ENSG00000198752	CDC42BPB	-0.199979926	0.000124019
ENSG00000107816	LZTS2	-0.204451462	0.000124418
ENSG00000163781	TOPBP1	-0.227758098	0.000124424
ENSG00000064225	ST3GAL6	-0.513727559	0.000124633
ENSG00000156384	SFR1	0.538383042	0.000125009
ENSG00000105281	SLC1A5	0.208475	0.000125184
ENSG00000164885	CDK5	-0.27645091	0.000126419
ENSG00000145860	RNF145	0.336249382	0.000127133
ENSG00000198554	WDHD1	-0.286491379	0.000127661
ENSG00000164603	C7orf60	0.401822792	0.000129287
ENSG00000149485	FADS1	-0.254771899	0.000129884
ENSG00000163249	CCNYL1	0.320887684	0.000130484
ENSG00000100605	ITPK1	-0.2677527	0.000131833
ENSG00000040275	SPDL1	-0.331398079	0.000133699
ENSG00000171680	PLEKHG5	-0.320881611	0.000134442
ENSG00000170312	CDK1	-0.227142417	0.000135314
ENSG00000115053	NCL	-0.199025505	0.000136085
ENSG00000180044	C3orf80	0.7041061	0.000136225
ENSG00000101945	SUV39H1	-0.298538146	0.000136529
ENSG00000107021	TBC1D13	-0.186194174	0.000136936
ENSG00000127328	RAB3IP	0.658763261	0.000136955
ENSG00000162894	FCMR	-0.264171984	0.000137317
ENSG00000100097	LGALS1	0.208560076	0.000137464
ENSG00000100281	HMGXB4	0.27758185	0.000137695
ENSG00000164414	SLC35A1	-0.618553611	0.000138833
ENSG00000180357	ZNF609	-0.294001383	0.000138945
ENSG00000135723	FHOD1	-0.244508628	0.00013899
ENSG00000136830	FAM129B	-0.176342939	0.000139022
ENSG00000038945	MSR1	-0.280741282	0.000140055
ENSG00000164164	OTUD4	0.239559486	0.000140351
ENSG00000084073	ZMPSTE24	-0.155006756	0.000141092
ENSG00000122783	C7orf49	0.285647757	0.000141751
ENSG00000152795	HNRNPDL	-0.218245219	0.000142045
ENSG00000103363	TCEB2	0.188667901	0.000142316
ENSG00000184678	HIST2H2BE	-0.279312795	0.000142468
ENSG00000134247	PTGFRN	-0.248529083	0.000143117
ENSG00000006459	KDM7A	-0.382625585	0.000143368
ENSG00000132341	RAN	-0.181334771	0.000143527
ENSG00000116191	RALGPS2	-0.381563882	0.000143563
ENSG00000171488	LRRC8C	-0.306996118	0.000144125
ENSG00000105325	FZR1	0.213786957	0.000144799
ENSG00000206337	HCP5	0.293670169	0.000147738
ENSG00000112343	TRIM38	0.349936934	0.000149014
ENSG00000189060	H1F0	-0.221481519	0.00014926
ENSG00000166347	CYB5A	0.427969815	0.00014953
ENSG00000197879	MYO1C	0.307313324	0.000151083
ENSG00000157240	FZD1	-0.44136327	0.000151945
ENSG00000168476	REEP4	-0.253032049	0.000152097
ENSG00000153201	RANBP2	-0.176271616	0.000154025
ENSG00000104976	SNAPC2	-0.336261147	0.000155503
ENSG00000149782	PLCB3	0.318657055	0.000155868
ENSG00000132386	SERPINF1	0.299988643	0.00015591
ENSG00000196227	FAM217B	-0.291145135	0.000156262
ENSG00000125629	INSIG2	-0.405080633	0.000158284
ENSG00000198162	MAN1A2	-0.199121688	0.000158488
ENSG00000124098	FAM210B	-0.293816478	0.000160829
ENSG00000136161	RCBTB2	-0.184502518	0.000161194
ENSG00000189050	RNFT1	-0.343443527	0.000161393
ENSG00000184828	ZBTB7C	-0.293514398	0.000161694
ENSG00000136732	GYPC	0.285589086	0.000163081
ENSG00000123374	CDK2	-0.309191448	0.00016459
ENSG00000140948	ZCCHC14	0.28570302	0.000164647
ENSG00000149313	AASDHPPT	-0.226102522	0.000165068
ENSG00000152894	PTPRK	0.264743321	0.000165999
ENSG00000073737	DHRS9	-0.849890636	0.00016623
ENSG00000004897	CDC27	-0.178321945	0.000168438
ENSG00000095739	BAMBI	0.472082863	0.0001688
ENSG00000173207	CKS1B	0.275132698	0.000169265
ENSG00000011201	ANOS1	0.471028459	0.000169549
ENSG00000120694	HSPH1	-0.300459386	0.00016969
ENSG00000196372	ASB13	-0.304238861	0.000170819
ENSG00000002549	LAP3	0.184927016	0.000170863
ENSG00000108100	CCNY	-0.173108704	0.000171539
ENSG00000070614	NDST1	-0.176849251	0.000174013
ENSG00000108055	SMC3	-0.272480584	0.000174462
ENSG00000100650	SRSF5	0.212174541	0.000174514
ENSG00000085999	RAD54L	-0.311803682	0.000175394
ENSG00000144827	ABHD10	-0.298220859	0.000180009
ENSG00000166428	PLD4	0.186479675	0.000180282
ENSG00000196776	CD47	-0.250272943	0.000180807
ENSG00000173402	DAG1	-0.181273975	0.000182147
ENSG00000078177	N4BP2	-0.30932998	0.000185266
ENSG00000139211	AMIGO2	0.525324094	0.000188146
ENSG00000110090	CPT1A	-0.438732541	0.000188439
ENSG00000145014	TMEM44	-0.356708534	0.0001888
ENSG00000026025	VIM	0.184439673	0.000189872
ENSG00000248092	NNT-AS1	-0.462131308	0.000192734
ENSG00000108773	KAT2A	-0.273821503	0.000194488
ENSG00000106991	ENG	-0.184514288	0.000195938
ENSG00000261377	PDCD6IPP2	0.327524881	0.000197708
ENSG00000115525	ST3GAL5	-0.228628433	0.000198269
ENSG00000185187	SIGIRR	-0.406751449	0.000199734
ENSG00000116991	SIPA1L2	-0.288468997	0.000202759
ENSG00000164054	SHISA5	0.194797735	0.000202894
ENSG00000173327	MAP3K11	0.213075194	0.000204332
ENSG00000147408	CSGALNACT1	-0.719102456	0.00020543
ENSG00000069974	RAB27A	-0.263869687	0.000207991
ENSG00000072736	NFATC3	-0.238257085	0.000209322
ENSG00000072135	PTPN18	-0.22650438	0.000209697
ENSG00000110876	SELPLG	0.362857817	0.00021038
ENSG00000165490	DDIAS	-0.645469529	0.000210823
ENSG00000131759	RARA	0.259935778	0.000212298
ENSG00000131979	GCH1	0.581803809	0.000213345
ENSG00000103549	RNF40	-0.191301907	0.000214448
ENSG00000160233	LRRC3	0.302850046	0.000215394
ENSG00000211460	TSN	-0.19489269	0.000216486
ENSG00000242802	AP5Z1	0.227164474	0.000217784
ENSG00000151914	DST	0.307142684	0.000222809
ENSG00000171298	GAA	0.183416982	0.000223009
ENSG00000099364	FBXL19	0.295535237	0.000229021
ENSG00000178209	PLEC	0.184842273	0.000229389
ENSG00000215114	UBXN2B	-0.198915677	0.000229957
ENSG00000182158	CREB3L2	-0.178028372	0.000231495
ENSG00000114867	EIF4G1	-0.176228264	0.000231931
ENSG00000101577	LPIN2	-0.209847955	0.000232317
ENSG00000157510	AFAP1L1	-0.40376027	0.00023254
ENSG00000197329	PELI1	0.343131582	0.000232541
ENSG00000161542	PRPSAP1	-0.286028468	0.000232835
ENSG00000135387	CAPRIN1	-0.162366182	0.000234464
ENSG00000240849	TMEM189	0.221279611	0.000234481
ENSG00000070759	TESK2	0.412938544	0.000235081
ENSG00000156711	MAPK13	-0.335579064	0.000235289
ENSG00000152518	ZFP36L2	-0.207821968	0.000238854
ENSG00000147231	CXorf57	-0.31192591	0.000239963
ENSG00000111231	GPN3	-0.332048984	0.000240015
ENSG00000183779	ZNF703	0.314145279	0.000241116
ENSG00000044115	CTNNA1	-0.168922324	0.000243216
ENSG00000068615	REEP1	-0.736110709	0.000243767
ENSG00000163956	LRPAP1	0.166395869	0.000243813
ENSG00000277147	LINC00869	0.554866639	0.000247009
ENSG00000042286	AIFM2	0.261981343	0.000248077
ENSG00000186517	ARHGAP30	-0.191693968	0.000248597
ENSG00000164611	PTTG1	0.282587414	0.000254164
ENSG00000117461	PIK3R3	-0.285087253	0.000256471
ENSG00000155629	PIK3AP1	0.193352093	0.000257906
ENSG00000125637	PSD4	-0.2213168	0.000258054
ENSG00000179134	SAMD4B	0.219993296	0.000258305
ENSG00000144959	NCEH1	-0.222193649	0.000259994
ENSG00000143457	GOLPH3L	-0.2106351	0.000260699
ENSG00000138074	SLC5A6	-0.237668922	0.000262099
ENSG00000079482	OPHN1	-0.481441888	0.000263719
ENSG00000107566	ERLIN1	-0.242626974	0.000266436
ENSG00000072071	ADGRL1	-0.246501445	0.000266475
ENSG00000178691	SUZ12	-0.193423561	0.000267397
ENSG00000107562	CXCL12	0.330036941	0.000268552
ENSG00000185697	MYBL1	-0.79941745	0.000274166
ENSG00000160753	RUSC1	-0.251550628	0.000275986
ENSG00000204261	PSMB8-AS1	-0.403832953	0.000276631
ENSG00000162889	MAPKAPK2	0.168017784	0.000277708
ENSG00000144567	FAM134A	-0.179780185	0.000278566
ENSG00000157216	SSBP3	-0.213819858	0.000278705
ENSG00000135317	SNX14	-0.195277535	0.0002799
ENSG00000173039	RELA	0.16972206	0.000280496
ENSG00000085514	PILRA	0.608543097	0.000281644
ENSG00000101460	MAP1LC3A	0.389522433	0.000283311
ENSG00000140264	SERF2	0.203785777	0.00028377
ENSG00000165732	DDX21	0.191745497	0.000285212
ENSG00000067177	PHKA1	-0.360567809	0.000288528
ENSG00000204160	ZDHHC18	0.227345312	0.000289337
ENSG00000128567	PODXL	-0.601438138	0.000289818
ENSG00000092853	CLSPN	-0.420655201	0.000290001
ENSG00000197249	SERPINA1	0.510686145	0.000293308
ENSG00000124813	RUNX2	0.228685221	0.000293713
ENSG00000196470	SIAH1	0.382838182	0.000293959
ENSG00000188486	H2AFX	-0.21956851	0.000295015
ENSG00000112640	PPP2R5D	-0.212565379	0.000296368
ENSG00000134508	CABLES1	-0.36310528	0.000297977
ENSG00000213639	PPP1CB	-0.17456364	0.000298897
ENSG00000131153	GINS2	-0.353335026	0.000300367
ENSG00000044574	HSPA5	-0.170696566	0.000300767
ENSG00000276043	UHRF1	-0.385081875	0.000302239
ENSG00000013619	MAMLD1	0.525233978	0.000303782
ENSG00000126005	MMP24-AS1	0.226603743	0.000305039
ENSG00000128050	PAICS	-0.185603561	0.000306398
ENSG00000111530	CAND1	-0.177538025	0.000310602
ENSG00000188613	NANOS1	0.755301198	0.0003119
ENSG00000145241	CENPC	-0.390595733	0.000317281
ENSG00000171848	RRM2	-0.195597689	0.000320252
ENSG00000139687	RB1	-0.169933176	0.000320427
ENSG00000113522	RAD50	-0.251102584	0.000320595
ENSG00000156804	FBXO32	0.210069133	0.000320638
ENSG00000182162	P2RY8	0.179976461	0.000320878
ENSG00000080200	CRYBG3	-0.335523419	0.000321896
ENSG00000133056	PIK3C2B	-0.353047947	0.000322586
ENSG00000149311	ATM	-0.213026919	0.00032504
ENSG00000115687	PASK	-0.341527904	0.000327264
ENSG00000188352	FOCAD	-0.189687612	0.000327396
ENSG00000142700	DMRTA2	-0.253275836	0.000328106
ENSG00000035681	NSMAF	0.167159192	0.000328823
ENSG00000070367	EXOC5	-0.193903123	0.000328929
ENSG00000185262	UBALD2	0.352365045	0.000330889
ENSG00000115457	IGFBP2	0.299718975	0.00033225
ENSG00000138592	USP8	-0.210334537	0.000333398
ENSG00000110172	CHORDC1	-0.3688829	0.000334828
ENSG00000161547	SRSF2	-0.226290989	0.000335497
ENSG00000116663	FBXO6	0.47064308	0.000336054
ENSG00000126464	PRR12	0.229111237	0.000351218
ENSG00000075539	FRYL	-0.220717101	0.000353188
ENSG00000164045	CDC25A	-0.272072446	0.000355291
ENSG00000010610	CD4	0.20409006	0.000360173
ENSG00000125510	OPRL1	-0.513187927	0.000360381
ENSG00000140323	DISP2	-0.489120604	0.000360544
ENSG00000104660	LEPROTL1	-0.216830635	0.000361017
ENSG00000186834	HEXIM1	-0.258464138	0.000364517
ENSG00000169093	ASMTL	0.417997053	0.000366121
ENSG00000055917	PUM2	-0.173648222	0.000366389
ENSG00000077684	JADE1	-0.274183466	0.00036677
ENSG00000143771	CNIH4	-0.243644819	0.00037326
ENSG00000080986	NDC80	-0.29936483	0.000373865
ENSG00000102178	UBL4A	-0.26308218	0.000374939
ENSG00000215193	PEX26	-0.18796101	0.000376671
ENSG00000114626	ABTB1	0.317090418	0.000379904
ENSG00000156970	BUB1B	-0.249506196	0.000379949
ENSG00000168078	PBK	-0.318329205	0.00038015
ENSG00000138768	USO1	-0.178226457	0.000380964
ENSG00000104998	IL27RA	0.414719516	0.000381131
ENSG00000138346	DNA2	-0.388935132	0.000385263
ENSG00000131435	PDLIM4	0.294015031	0.000388708
ENSG00000005844	ITGAL	0.162795612	0.000390202
ENSG00000162849	KIF26B	-0.421198392	0.000392401
ENSG00000169855	ROBO1	0.317348318	0.000393588
ENSG00000118513	MYB	-0.316134169	0.000395045
ENSG00000117228	GBP1	0.424755998	0.000395342
ENSG00000069275	NUCKS1	-0.15451868	0.000396787
ENSG00000158985	CDC42SE2	0.205977486	0.000397102
ENSG00000197818	SLC9A8	0.277438991	0.000401574
ENSG00000167112	TRUB2	-0.213392321	0.000402917
ENSG00000161203	AP2M1	-0.171488386	0.000404186
ENSG00000005073	HOXA11	-0.265979016	0.000404485
ENSG00000004478	FKBP4	-0.303968388	0.00040536
ENSG00000171827	ZNF570	-0.640820592	0.000406546
ENSG00000141480	ARRB2	-0.195197657	0.000409011
ENSG00000130821	SLC6A8	-0.215253772	0.00041253
ENSG00000067167	TRAM1	-0.159659413	0.000415197
ENSG00000146281	PM20D2	-0.305256674	0.000415576
ENSG00000196428	TSC22D2	0.365841426	0.000417933
ENSG00000092470	WDR76	-0.285365469	0.000418546
ENSG00000145414	NAF1	0.33570034	0.00042111
ENSG00000185627	PSMD13	-0.170312246	0.000422055
ENSG00000187801	ZFP69B	0.266866853	0.000426207
ENSG00000181019	NQO1	0.205075113	0.000429461
ENSG00000149636	DSN1	-0.272732846	0.000430512
ENSG00000143418	CERS2	-0.183859248	0.000433893
ENSG00000205765	C5orf51	-0.216597181	0.000434188
ENSG00000137869	CYP19A1	-0.182085363	0.000439794
ENSG00000100266	PACSIN2	-0.160603533	0.000441897
ENSG00000132463	GRSF1	-0.174607114	0.000443761
ENSG00000137841	PLCB2	-0.159091531	0.000445144
ENSG00000174938	SEZ6L2	0.193124094	0.000445705
ENSG00000197872	FAM49A	0.369211983	0.000447313
ENSG00000147251	DOCK11	-0.186765646	0.00045635
ENSG00000121281	ADCY7	-0.210122877	0.000456805
ENSG00000175220	ARHGAP1	-0.171865367	0.000457291
ENSG00000170837	GPR27	-0.336315417	0.000458646
ENSG00000120318	ARAP3	-0.290069774	0.000461685
ENSG00000115594	IL1R1	0.357356781	0.000463499
ENSG00000123485	HJURP	-0.270902271	0.000464733
ENSG00000133216	EPHB2	0.532920461	0.000471988
ENSG00000077514	POLD3	-0.251242966	0.000473976
ENSG00000140406	MESDC1	0.538219911	0.000475352
ENSG00000091106	NLRC4	-0.447582063	0.000475638
ENSG00000150991	UBC	-0.152213835	0.000476992
ENSG00000168779	SHOX2	0.215077299	0.000477139
ENSG00000198742	SMURF1	0.245809252	0.000480414
ENSG00000166963	MAP1A	-0.646129865	0.000483117
ENSG00000166681	NGFRAP1	-0.188095321	0.000485796
ENSG00000181222	POLR2A	-0.192516978	0.000486239
ENSG00000105669	COPE	0.191511397	0.00048953
ENSG00000087470	DNM1L	-0.212204002	0.000492562
ENSG00000078900	TP73	-0.289186925	0.000494159
ENSG00000162702	ZNF281	-0.237031301	0.000494907
ENSG00000136231	IGF2BP3	-0.596006113	0.000495751
ENSG00000169116	PARM1	0.354614973	0.000497881
ENSG00000171469	ZNF561	-0.239061654	0.000499488
ENSG00000010322	NISCH	-0.179605881	0.000501328
ENSG00000077044	DGKD	-0.250034291	0.000505074
ENSG00000188620	HMX3	-0.529899584	0.000511733
ENSG00000180592	SKIDA1	-0.460726293	0.000518935
ENSG00000139354	GAS2L3	-0.342465756	0.000519533
ENSG00000138443	ABI2	-0.216267809	0.000530047
ENSG00000276644	DACH1	-0.203562659	0.000536364
ENSG00000176788	BASP1	0.192905345	0.000537177
ENSG00000012211	PRICKLE3	0.378490691	0.000538185
ENSG00000151611	MMAA	0.503842803	0.000538987
ENSG00000173530	TNFRSF10D	0.300236043	0.000542366
ENSG00000079999	KEAP1	0.175481165	0.000543474
ENSG00000146757	ZNF92	-0.335966472	0.000548946
ENSG00000133302	SLF1	-0.412432594	0.000550137
ENSG00000262003	RP11-676J12.7	-0.592140499	0.000550304
ENSG00000108091	CCDC6	-0.263076951	0.00055201
ENSG00000100034	PPM1F	0.216771437	0.000554711
ENSG00000139324	TMTC3	0.335296739	0.000555506
ENSG00000110367	DDX6	-0.175521649	0.000559074
ENSG00000152133	GPATCH11	-0.247709675	0.000562852
ENSG00000153391	INO80C	0.42730249	0.000564636
ENSG00000158555	GDPD5	-0.216311475	0.000565714
ENSG00000204131	NHSL2	0.332375011	0.000566509
ENSG00000137807	KIF23	-0.266252951	0.000569036
ENSG00000100036	SLC35E4	-0.697318864	0.000569665
ENSG00000186591	UBE2H	0.1796742	0.000570795
ENSG00000133246	PRAM1	-0.27208504	0.000573089
ENSG00000164916	FOXK1	0.19580393	0.000573439
ENSG00000160953	MUM1	-0.207069695	0.000574098
ENSG00000134049	IER3IP1	-0.356892304	0.000574771
ENSG00000122545	Sep-07	-0.157854169	0.000575414
ENSG00000185219	ZNF445	-0.29268824	0.000577504
ENSG00000160570	DEDD2	0.2781783	0.000577894
ENSG00000217236	SP9	-0.273639146	0.000578022
ENSG00000129128	SPCS3	-0.161633066	0.000579568
ENSG00000114554	PLXNA1	0.179483983	0.000582298
ENSG00000251022	THAP9-AS1	-0.387634125	0.000583097
ENSG00000069956	MAPK6	0.177239182	0.000585167
ENSG00000023892	DEF6	-0.274018942	0.000587509
ENSG00000074071	MRPS34	-0.21799206	0.000587607
ENSG00000238227	C9orf69	-0.159169922	0.000590409
ENSG00000130177	CDC16	-0.215361231	0.00059333
ENSG00000008988	RPS20	0.148168794	0.000594463
ENSG00000170456	DENND5B	-0.303824799	0.00059482
ENSG00000089159	PXN	-0.158987937	0.00059516
ENSG00000197756	RPL37A	0.148880942	0.000596327
ENSG00000171492	LRRC8D	-0.210189961	0.000597613
ENSG00000137713	PPP2R1B	-0.218655167	0.00059814
ENSG00000121957	GPSM2	-0.306562286	0.00060196
ENSG00000118898	PPL	-0.453788643	0.000602845
ENSG00000135094	SDS	-0.360766929	0.000605932
ENSG00000115541	HSPE1	-0.345010919	0.000606343
ENSG00000127946	HIP1	0.481138194	0.000607526
ENSG00000196371	FUT4	0.242413454	0.000607843
ENSG00000131196	NFATC1	0.321385393	0.000610426
ENSG00000139597	N4BP2L1	0.387563662	0.000610869
ENSG00000103121	CMC2	0.270038708	0.000612408
ENSG00000104689	TNFRSF10A	0.491415198	0.000614926
ENSG00000128944	KNSTRN	-0.276605828	0.000619128
ENSG00000111341	MGP	0.334859505	0.000619803
ENSG00000181195	PENK	0.183357133	0.000628238
ENSG00000156735	BAG4	-0.233205335	0.000632631
ENSG00000196782	MAML3	-0.35099427	0.000632938
ENSG00000152642	GPD1L	-0.414704275	0.000633459
ENSG00000158092	NCK1	0.267193434	0.000636174
ENSG00000132780	NASP	-0.189757597	0.000638529
ENSG00000116918	TSNAX	-0.217834827	0.00063974
ENSG00000164815	ORC5	-0.302093926	0.000641907
ENSG00000134627	PIWIL4	0.466137139	0.000642121
ENSG00000117602	RCAN3	-0.285560593	0.000644596
ENSG00000166851	PLK1	-0.252749817	0.000649804
ENSG00000140995	DEF8	-0.276942076	0.000652276
ENSG00000169057	MECP2	0.187196462	0.000655506
ENSG00000113161	HMGCR	-0.201588516	0.0006556
ENSG00000175745	NR2F1	-0.234550628	0.000655826
ENSG00000103335	PIEZO1	0.161494051	0.000660432
ENSG00000196683	TOMM7	0.220531088	0.000666478
ENSG00000115523	GNLY	0.196161895	0.000671047
ENSG00000196715	VKORC1L1	-0.193680449	0.000671078
ENSG00000135108	FBXO21	-0.29699224	0.000673027
ENSG00000136810	TXN	0.167882009	0.00067596
ENSG00000149262	INTS4	-0.262105601	0.000676978
ENSG00000013503	POLR3B	-0.32611299	0.00067777
ENSG00000206503	HLA-A	0.178223926	0.000681887
ENSG00000116809	ZBTB17	0.270411252	0.00068288
ENSG00000120129	DUSP1	0.353857259	0.000683
ENSG00000135390	ATP5G2	0.170694017	0.000683424
ENSG00000124831	LRRFIP1	-0.159607229	0.000692097
ENSG00000104228	TRIM35	0.221285111	0.0007
ENSG00000136854	STXBP1	-0.264089098	0.000701309
ENSG00000112701	SENP6	-0.176719538	0.000705665
ENSG00000114026	OGG1	-0.351106275	0.000707335
ENSG00000163348	PYGO2	-0.185919104	0.0007146
ENSG00000132329	RAMP1	0.233421329	0.000719966
ENSG00000232112	TMA7	0.211279947	0.000720119
ENSG00000029993	HMGB3	-0.172604556	0.000721236
ENSG00000094916	CBX5	-0.169240419	0.000722457
ENSG00000119535	CSF3R	0.225528707	0.000724107
ENSG00000064703	DDX20	-0.207236471	0.000732844
ENSG00000104177	MYEF2	0.331894463	0.000735316
ENSG00000187713	TMEM203	-0.185712138	0.000738753
ENSG00000224152	AC009506.1	-0.326769702	0.000741219
ENSG00000132109	TRIM21	0.229130247	0.000742245
ENSG00000220205	VAMP2	-0.342357804	0.000751333
ENSG00000182247	UBE2E2	0.249208429	0.000752213
ENSG00000172301	COPRS	-0.186452114	0.000754636
ENSG00000197045	GMFB	-0.186799969	0.000756026
ENSG00000065485	PDIA5	0.329743441	0.000757577
ENSG00000102189	EEA1	-0.30564901	0.0007583
ENSG00000066777	ARFGEF1	-0.184862005	0.000758639
ENSG00000121152	NCAPH	-0.272839717	0.000761981
ENSG00000159399	HK2	0.187754385	0.000763134
ENSG00000187091	PLCD1	-0.621993537	0.000763275
ENSG00000117594	HSD11B1	0.754610511	0.000765783
ENSG00000196704	AMZ2	-0.21020318	0.000766978
ENSG00000155287	SLC25A28	0.372041265	0.000768981
ENSG00000166575	TMEM135	-0.407282721	0.000770431
ENSG00000108587	GOSR1	0.169812297	0.000776575
ENSG00000118785	SPP1	-0.162920971	0.00077921
ENSG00000253352	TUG1	-0.204938929	0.000779869
ENSG00000100304	TTLL12	-0.181321575	0.000781088
ENSG00000112658	SRF	0.170430047	0.000781389
ENSG00000117115	PADI2	-0.340197232	0.000783334
ENSG00000250462	LRRC37BP1	-0.474461324	0.000783544
ENSG00000141582	CBX4	-0.323578673	0.000784586
ENSG00000173621	LRFN4	-0.314525753	0.000786727
ENSG00000102531	FNDC3A	-0.200425084	0.00079218
ENSG00000119906	SLF2	-0.287232903	0.000792811
ENSG00000112578	BYSL	0.322533055	0.000793139
ENSG00000151694	ADAM17	0.166262151	0.000806385
ENSG00000068796	KIF2A	-0.187841648	0.000806942
ENSG00000125703	ATG4C	-0.352644618	0.000807218
ENSG00000025039	RRAGD	-0.225972953	0.000810174
ENSG00000166128	RAB8B	0.216567325	0.000813121
ENSG00000161888	SPC24	-0.285630023	0.000817139
ENSG00000136379	ABHD17C	0.393294074	0.000819165
ENSG00000053254	FOXN3	0.21142592	0.000820922
ENSG00000108510	MED13	0.217665534	0.000821319
ENSG00000137693	YAP1	-0.41680321	0.00083233
ENSG00000183508	FAM46C	-0.566002421	0.000833459
ENSG00000172292	CERS6	-0.211099508	0.000835474
ENSG00000135744	AGT	0.157573536	0.000838801
ENSG00000101928	MOSPD1	-0.321697373	0.000851771
ENSG00000072042	RDH11	-0.241031865	0.000866479
ENSG00000166483	WEE1	-0.233917689	0.000870225
ENSG00000152601	MBNL1	-0.163765888	0.000872102
ENSG00000134453	RBM17	0.290426797	0.000877503
ENSG00000165934	CPSF2	-0.166565969	0.000880024
ENSG00000184207	PGP	-0.276827784	0.000881694
ENSG00000125945	ZNF436	-0.271758458	0.000885649
ENSG00000097046	CDC7	-0.345441336	0.000887207
ENSG00000140105	WARS	0.1705602	0.000891062
ENSG00000027869	SH2D2A	-0.590093891	0.000891179
ENSG00000111696	NT5DC3	-0.374790285	0.000892764
ENSG00000187522	HSPA14	-0.285485738	0.000893449
ENSG00000157933	SKI	-0.18105131	0.000893922
ENSG00000111371	SLC38A1	-0.157368639	0.000900616
ENSG00000144357	UBR3	-0.178477815	0.000902061
ENSG00000062598	ELMO2	-0.161173768	0.000904536
ENSG00000174243	DDX23	-0.181135608	0.000907202
ENSG00000005189	AC004381.6	0.368629486	0.000910517
ENSG00000103404	USP31	0.340402224	0.000911875
ENSG00000114993	RTKN	-0.446774316	0.000912113
ENSG00000138399	FASTKD1	-0.35375432	0.000912199
ENSG00000035141	FAM136A	-0.212805006	0.000914635
ENSG00000158864	NDUFS2	-0.15415363	0.000918307
ENSG00000171988	JMJD1C	-0.213196043	0.000933298
ENSG00000229117	RPL41	0.303560314	0.000933651
ENSG00000197442	MAP3K5	-0.208051135	0.000950044
ENSG00000198087	CD2AP	-0.253778704	0.000954537
ENSG00000141380	SS18	0.223057889	0.000957334
ENSG00000124783	SSR1	-0.156763802	0.000959527
ENSG00000151474	FRMD4A	-0.44575212	0.000974688
ENSG00000143258	USP21	-0.29423407	0.000980243
ENSG00000188807	TMEM201	-0.235717725	0.000982462
ENSG00000176533	GNG7	-0.181156897	0.000989769
ENSG00000178425	NT5DC1	-0.27619327	0.000992458
ENSG00000186480	INSIG1	0.175582285	0.000996388
ENSG00000100439	ABHD4	-0.173735819	0.000996632
ENSG00000172197	MBOAT1	-0.638579944	0.000999343
ENSG00000106723	SPIN1	-0.171295272	0.001002712
ENSG00000156876	SASS6	-0.409118878	0.001004103
ENSG00000104299	INTS9	0.265022178	0.001008403
ENSG00000176973	FAM89B	-0.425830461	0.001009726
ENSG00000102858	MGRN1	0.15899837	0.00101772
ENSG00000094880	CDC23	-0.176940211	0.001018718
ENSG00000099860	GADD45B	0.392155734	0.001028544
ENSG00000188846	RPL14	0.147458442	0.001030333
ENSG00000166311	SMPD1	0.150316626	0.001031085
ENSG00000078808	SDF4	0.149711022	0.001031771
ENSG00000140368	PSTPIP1	-0.266621752	0.001033901
ENSG00000167962	ZNF598	0.236430992	0.001036126
ENSG00000140545	MFGE8	0.249394431	0.001038029
ENSG00000182568	SATB1	-0.180894576	0.001045562
ENSG00000025800	KPNA6	0.175315341	0.001048427
ENSG00000136603	SKIL	0.266276716	0.00104944
ENSG00000100350	FOXRED2	-0.220688727	0.001056616
ENSG00000078668	VDAC3	-0.16393087	0.001057057
ENSG00000138758	Sep-11	0.158827557	0.001061209
ENSG00000071242	RPS6KA2	-0.194455087	0.001061627
ENSG00000196586	MYO6	-0.171461723	0.001064307
ENSG00000166454	ATMIN	-0.173861668	0.001064593
ENSG00000067900	ROCK1	-0.187561548	0.001066836
ENSG00000261716	RP11-196G18.22	-0.248479523	0.001067919
ENSG00000158615	PPP1R15B	0.242356191	0.001069798
ENSG00000108344	PSMD3	-0.147423343	0.001076803
ENSG00000143549	TPM3	-0.132918083	0.001091202
ENSG00000140968	IRF8	0.245703891	0.001092769
ENSG00000114391	RPL24	0.155145788	0.001093384
ENSG00000128604	IRF5	0.228605572	0.001097448
ENSG00000196510	ANAPC7	-0.235984404	0.001105575
ENSG00000198736	MSRB1	-0.182295841	0.001106388
ENSG00000088179	PTPN4	-0.455899597	0.001108564
ENSG00000181472	ZBTB2	-0.260793843	0.001110723
ENSG00000105722	ERF	-0.172786238	0.001111825
ENSG00000147257	GPC3	0.235784929	0.001113896
ENSG00000088986	DYNLL1	-0.191676577	0.001118914
ENSG00000146143	PRIM2	-0.246635083	0.001120108
ENSG00000237945	LINC00649	-0.198433298	0.001120453
ENSG00000147535	PLPP5	-0.252575043	0.001128845
ENSG00000178202	KDELC2	-0.263311819	0.001129657
ENSG00000141858	SAMD1	-0.30749347	0.00113884
ENSG00000112763	BTN2A1	0.366508012	0.001139993
ENSG00000137168	PPIL1	-0.228580938	0.001145617
ENSG00000188643	S100A16	-0.238644913	0.001163015
ENSG00000101109	STK4	-0.182613969	0.001169776
ENSG00000176371	ZSCAN2	0.395135789	0.001171051
ENSG00000092969	TGFB2	-0.311892778	0.001179839
ENSG00000185614	FAM212A	-0.513793599	0.001182892
ENSG00000138495	COX17	0.29660668	0.001188623
ENSG00000104805	NUCB1	0.159704621	0.001192159
ENSG00000187098	MITF	-0.221660103	0.001192686
ENSG00000117525	F3	0.627575445	0.001194669
ENSG00000163918	RFC4	-0.302908017	0.001194968
ENSG00000105701	FKBP8	0.155690902	0.001209998
ENSG00000102409	BEX4	-0.502869466	0.00121015
ENSG00000155850	SLC26A2	-0.218213151	0.001215114
ENSG00000185252	ZNF74	-0.327029864	0.001218726
ENSG00000117597	DIEXF	0.255467567	0.001219137
ENSG00000124920	MYRF	-0.325759884	0.001226516
ENSG00000108861	DUSP3	-0.153543014	0.001227143
ENSG00000005108	THSD7A	-0.21864361	0.001228126
ENSG00000182511	FES	-0.222677687	0.001229187
ENSG00000124795	DEK	-0.213582619	0.001229211
ENSG00000119689	DLST	-0.15030791	0.001231251
ENSG00000049860	HEXB	0.172158658	0.001231618
ENSG00000138050	THUMPD2	-0.339698051	0.001239913
ENSG00000138162	TACC2	-0.412049967	0.001241333
ENSG00000144909	OSBPL11	-0.245909741	0.001243109
ENSG00000165688	PMPCA	-0.157587009	0.001245437
ENSG00000133104	SPG20	-0.190770537	0.001249941
ENSG00000139044	B4GALNT3	-0.505621069	0.001260371
ENSG00000081320	STK17B	-0.265038309	0.001267178
ENSG00000173473	SMARCC1	-0.144375972	0.001272478
ENSG00000185201	IFITM2	0.24380771	0.001273103
ENSG00000180957	PITPNB	0.19178337	0.001283347
ENSG00000131238	PPT1	0.156442736	0.001289539
ENSG00000121900	TMEM54	0.51735554	0.001290608
ENSG00000102743	SLC25A15	-0.524382424	0.001295319
ENSG00000213281	NRAS	0.148360783	0.001300573
ENSG00000124942	AHNAK	-0.173735558	0.001307566
ENSG00000165410	CFL2	-0.322053224	0.001316584
ENSG00000187796	CARD9	-0.239383611	0.001317044
ENSG00000173334	TRIB1	-0.206971837	0.001322444
ENSG00000169139	UBE2V2	-0.198402907	0.001325365
ENSG00000067369	TP53BP1	-0.222903881	0.001326381
ENSG00000276234	TADA2A	-0.345996043	0.001333797
ENSG00000134057	CCNB1	-0.187712431	0.001334385
ENSG00000114544	SLC41A3	0.230441845	0.001336269
ENSG00000107099	DOCK8	-0.159730502	0.001338446
ENSG00000109686	SH3D19	-0.475212933	0.001342642
ENSG00000058091	CDK14	-0.25259929	0.001347044
ENSG00000093167	LRRFIP2	0.270589132	0.00135204
ENSG00000070610	GBA2	-0.21727796	0.001357526
ENSG00000139405	RITA1	-0.247295509	0.001358041
ENSG00000135916	ITM2C	0.195900605	0.00136415
ENSG00000034677	RNF19A	-0.218710665	0.001376293
ENSG00000265148	BZRAP1-AS1	0.402005114	0.001386636
ENSG00000110665	C11orf21	-0.30055268	0.001398296
ENSG00000143515	ATP8B2	-0.213606163	0.001398541
ENSG00000134917	ADAMTS8	-0.227770899	0.001400136
ENSG00000013364	MVP	0.152719794	0.001403352
ENSG00000113739	STC2	0.536669337	0.00140458
ENSG00000134871	COL4A2	0.323125295	0.001406497
ENSG00000130707	ASS1	0.253304744	0.001410813
ENSG00000181744	C3orf58	-0.356189716	0.001416503
ENSG00000204632	HLA-G	0.354348834	0.001417289
ENSG00000124107	SLPI	0.371681725	0.00141951
ENSG00000204574	ABCF1	0.247534352	0.001423834
ENSG00000186001	LRCH3	0.281587221	0.001425827
ENSG00000105559	PLEKHA4	0.431416455	0.001427566
ENSG00000122378	FAM213A	-0.176836229	0.001429371
ENSG00000136628	EPRS	-0.143311314	0.001432763
ENSG00000119899	SLC17A5	-0.155138481	0.001433655
ENSG00000136982	DSCC1	-0.358476405	0.001435996
ENSG00000163162	RNF149	-0.211744254	0.00144167
ENSG00000278727	AC000403.4	-0.487165797	0.0014469
ENSG00000135341	MAP3K7	0.157760494	0.001449099
ENSG00000157500	APPL1	-0.21556431	0.001449168
ENSG00000167114	SLC27A4	-0.212724349	0.001456072
ENSG00000148481	FAM188A	0.319164848	0.001459799
ENSG00000134900	TPP2	-0.173961427	0.001463887
ENSG00000205189	ZBTB10	-0.291127314	0.001473671
ENSG00000093072	CECR1	0.235805465	0.001474032
ENSG00000133606	MKRN1	-0.180221242	0.001475298
ENSG00000119787	ATL2	0.214166649	0.001475522
ENSG00000236104	ZBTB22	0.235120836	0.001478647
ENSG00000089685	BIRC5	-0.155838235	0.001478986
ENSG00000108107	RPL28	0.165755866	0.001479447
ENSG00000116489	CAPZA1	-0.147953975	0.001481261
ENSG00000029153	ARNTL2	0.227438916	0.001488349
ENSG00000076043	REXO2	-0.362232885	0.001493272
ENSG00000178927	C17orf62	-0.167801923	0.001496524
ENSG00000036257	CUL3	-0.153322769	0.001504827
ENSG00000178726	THBD	0.167221298	0.001516389
ENSG00000158161	EYA3	0.218887821	0.001526803
ENSG00000188735	TMEM120B	-0.393822775	0.001534285
ENSG00000029725	RABEP1	-0.217367668	0.001538961
ENSG00000165416	SUGT1	-0.199444707	0.001542305
ENSG00000104081	BMF	-0.151788715	0.001542669
ENSG00000165417	GTF2A1	-0.19279096	0.001548863
ENSG00000215883	CYB5RL	-0.383435818	0.001553342
ENSG00000151498	ACAD8	-0.236296324	0.001568239
ENSG00000189223	PAX8-AS1	-0.317175662	0.001570973
ENSG00000110080	ST3GAL4	0.202906912	0.001571947
ENSG00000175390	EIF3F	0.149014264	0.00157247
ENSG00000111348	ARHGDIB	0.149287806	0.001579297
ENSG00000021574	SPAST	-0.220362498	0.00157939
ENSG00000152818	UTRN	-0.202067458	0.001586594
ENSG00000127951	FGL2	-0.369725417	0.00159286
ENSG00000136869	TLR4	-0.258632218	0.001596503
ENSG00000160325	CACFD1	-0.411336066	0.001611933
ENSG00000100220	RTCB	0.172115361	0.001624456
ENSG00000100368	CSF2RB	0.200925759	0.001629298
ENSG00000146872	TLK2	0.276539365	0.001636615
ENSG00000126787	DLGAP5	-0.281725036	0.001637615
ENSG00000185127	C6orf120	-0.17620845	0.001637944
ENSG00000103356	EARS2	-0.22845477	0.001643629
ENSG00000275074	NUDT18	-0.25727534	0.00165009
ENSG00000154127	UBASH3B	-0.300241209	0.001657721
ENSG00000125995	ROMO1	0.283668841	0.001657863
ENSG00000106351	AGFG2	-0.466881838	0.001670592
ENSG00000108021	FAM208B	0.327587212	0.001676236
ENSG00000158411	MITD1	0.344141609	0.001676803
ENSG00000182718	ANXA2	0.172925618	0.001679918
ENSG00000049541	RFC2	-0.222183109	0.001680072
ENSG00000197451	HNRNPAB	-0.146596893	0.001680122
ENSG00000100592	DAAM1	-0.291293324	0.001691693
ENSG00000169418	NPR1	-0.251615738	0.001692267
ENSG00000165322	ARHGAP12	-0.309133877	0.001694825
ENSG00000111361	EIF2B1	-0.227842776	0.001702096
ENSG00000118412	CASP8AP2	-0.283388003	0.001704043
ENSG00000170296	GABARAP	0.425116878	0.001706446
ENSG00000275835	TUBGCP5	-0.309657224	0.00170932
ENSG00000184232	OAF	-0.17251948	0.001710698
ENSG00000135124	P2RX4	0.171709908	0.001717098
ENSG00000103319	EEF2K	-0.193431641	0.001730568
ENSG00000177432	NAP1L5	-0.474198029	0.0017368
ENSG00000132842	AP3B1	-0.147398128	0.001746634
ENSG00000186162	CIDECP	0.340380166	0.001751149
ENSG00000076555	ACACB	-0.347204563	0.001760805
ENSG00000140718	FTO	-0.203598559	0.001767906
ENSG00000100519	PSMC6	-0.167574677	0.001771998
ENSG00000153989	NUS1	-0.193244343	0.001781719
ENSG00000163220	S100A9	0.378126009	0.001785599
ENSG00000099849	RASSF7	-0.487561089	0.001789889
ENSG00000184208	C22orf46	-0.33515323	0.001794837
ENSG00000176390	CRLF3	0.31405018	0.00179577
ENSG00000115677	HDLBP	-0.135455711	0.00180162
ENSG00000175376	EIF1AD	-0.229548707	0.001801961
ENSG00000141524	TMC6	-0.165550528	0.001806027
ENSG00000278730	RP11-147L13.11	-0.205229771	0.001807914
ENSG00000109066	TMEM104	-0.234091486	0.001815445
ENSG00000160683	CXCR5	0.431159982	0.001823201
ENSG00000213614	HEXA	0.200703757	0.001830831
ENSG00000140396	NCOA2	0.202982458	0.001831925
ENSG00000256269	HMBS	-0.276827256	0.001843722
ENSG00000077235	GTF3C1	-0.158690553	0.001849914
ENSG00000173875	ZNF791	-0.239698165	0.001854413
ENSG00000258376	RP4-647C14.2	-0.579206157	0.001860055
ENSG00000188157	AGRN	0.148323033	0.001864164
ENSG00000100564	PIGH	-0.298288399	0.001880807
ENSG00000165480	SKA3	-0.245610116	0.001887298
ENSG00000126947	ARMCX1	-0.261387701	0.001896358
ENSG00000263001	GTF2I	0.191401374	0.00190562
ENSG00000123815	ADCK4	-0.286697209	0.001907731
ENSG00000198836	OPA1	-0.144273492	0.001932866
ENSG00000133561	GIMAP6	-0.238097652	0.00197455
ENSG00000132819	RBM38	0.167955075	0.001985699
ENSG00000198791	CNOT7	-0.144241386	0.001985781
ENSG00000160783	PMF1	0.289868992	0.001989546
ENSG00000054282	SDCCAG8	-0.262166437	0.001995543
ENSG00000180917	CMTR2	-0.313656247	0.001997614
ENSG00000182010	RTKN2	-0.408531131	0.001998298
ENSG00000171456	ASXL1	0.194102504	0.0019997
ENSG00000068079	IFI35	0.248054229	0.002002255
ENSG00000107779	BMPR1A	-0.337034883	0.002008775
ENSG00000164088	PPM1M	-0.238130162	0.002012665
ENSG00000126453	BCL2L12	0.321586111	0.002014819
ENSG00000092820	EZR	-0.142430909	0.00201998
ENSG00000135899	SP110	0.478582456	0.002022336
ENSG00000166130	IKBIP	-0.472005304	0.002022933
ENSG00000167548	KMT2D	0.21472918	0.002027471
ENSG00000141499	WRAP53	-0.393616391	0.002030811
ENSG00000125356	NDUFA1	0.172300914	0.002034522
ENSG00000115138	POMC	0.490256855	0.002037005
ENSG00000089006	SNX5	-0.180081966	0.002043593
ENSG00000138182	KIF20B	-0.368204903	0.002045379
ENSG00000132763	MMACHC	-0.477204406	0.002046221
ENSG00000196975	ANXA4	0.180655116	0.002046759
ENSG00000074696	HACD3	-0.203272643	0.002057918
ENSG00000134955	SLC37A2	-0.150039718	0.002085567
ENSG00000077254	USP33	-0.18334872	0.002092268
ENSG00000065833	ME1	0.151900213	0.002093425
ENSG00000108424	KPNB1	-0.176730867	0.002099195
ENSG00000111452	ADGRD1	-0.310640453	0.002104029
ENSG00000188522	FAM83G	0.344240392	0.002105339
ENSG00000198689	SLC9A6	-0.213625988	0.002106837
ENSG00000176396	EID2	-0.403129726	0.002116813
ENSG00000128815	WDFY4	-0.15820213	0.002121728
ENSG00000124788	ATXN1	0.272358745	0.002122096
ENSG00000135316	SYNCRIP	-0.139187564	0.002137866
ENSG00000150995	ITPR1	-0.185573339	0.002139829
ENSG00000144485	HES6	-0.395690513	0.002152202
ENSG00000130511	SSBP4	0.173122614	0.002163052
ENSG00000104043	ATP8B4	-0.280430799	0.002165389
ENSG00000204054	LINC00963	-0.174729039	0.002166288
ENSG00000184635	ZNF93	-0.273845787	0.002175841
ENSG00000183011	NAA38	0.289863911	0.002177895
ENSG00000008441	NFIX	-0.222363167	0.002194655
ENSG00000205339	IPO7	-0.144771219	0.002196711
ENSG00000072786	STK10	0.15637433	0.002202366
ENSG00000060982	BCAT1	0.164356955	0.002210493
ENSG00000124733	MEA1	-0.159331857	0.002220809
ENSG00000129680	MAP7D3	-0.296613826	0.002221645
ENSG00000132825	PPP1R3D	-0.284982209	0.002242661
ENSG00000152154	TMEM178A	-0.616331083	0.002257041
ENSG00000153107	ANAPC1	-0.220470592	0.002257318
ENSG00000168906	MAT2A	-0.169682127	0.002265082
ENSG00000172175	MALT1	0.254724541	0.002273058
ENSG00000172164	SNTB1	-0.208334172	0.002273255
ENSG00000135336	ORC3	-0.201114495	0.002288975
ENSG00000149260	CAPN5	-0.353968146	0.002297685
ENSG00000103266	STUB1	-0.146691249	0.002327251
ENSG00000005469	CROT	-0.48087539	0.002334474
ENSG00000115738	ID2	-0.166571254	0.002347668
ENSG00000170677	SOCS6	-0.233379115	0.002348306
ENSG00000140443	IGF1R	-0.359100057	0.002352887
ENSG00000114439	BBX	-0.245483998	0.002357159
ENSG00000127824	TUBA4A	-0.170688071	0.002357223
ENSG00000122591	FAM126A	-0.219909372	0.002367467
ENSG00000152291	TGOLN2	-0.164433487	0.002369064
ENSG00000143393	PI4KB	0.144643646	0.002379099
ENSG00000015532	XYLT2	-0.314508096	0.002382883
ENSG00000152213	ARL11	-0.312616467	0.002388041
ENSG00000173269	MMRN2	-0.399985512	0.002408038
ENSG00000065357	DGKA	-0.456343081	0.002414101
ENSG00000145365	TIFA	0.386567219	0.002420456
ENSG00000138061	CYP1B1	0.136526767	0.002430063
ENSG00000048740	CELF2	-0.167592958	0.002430254
ENSG00000164713	BRI3	0.167781144	0.002434204
ENSG00000076716	GPC4	-0.241993643	0.002435599
ENSG00000186998	EMID1	0.524141192	0.002439377
ENSG00000063322	MED29	-0.211930083	0.002440408
ENSG00000198585	NUDT16	-0.277931806	0.002444844
ENSG00000109089	CDR2L	-0.363193404	0.0024467
ENSG00000164327	RICTOR	0.225302536	0.002448372
ENSG00000139636	LMBR1L	-0.468907475	0.00244952
ENSG00000198816	ZNF358	0.284963958	0.002455456
ENSG00000117475	BLZF1	0.246873595	0.002458756
ENSG00000138439	FAM117B	-0.583601161	0.002459183
ENSG00000145431	PDGFC	0.287728937	0.002481256
ENSG00000122691	TWIST1	0.374577664	0.002506028
ENSG00000152219	ARL14EP	-0.254969677	0.002519848
ENSG00000138600	SPPL2A	0.154005566	0.00253075
ENSG00000165731	RET	-0.167831417	0.002531057
ENSG00000088827	SIGLEC1	0.359517378	0.00253381
ENSG00000025293	PHF20	0.186248556	0.002538759
ENSG00000066135	KDM4A	-0.132553886	0.002539614
ENSG00000171992	SYNPO	-0.316492104	0.002549326
ENSG00000143842	SOX13	-0.566668923	0.002553726
ENSG00000117640	MTFR1L	-0.174771011	0.002553996
ENSG00000232956	SNHG15	0.439557483	0.002554804
ENSG00000092148	HECTD1	-0.140757582	0.002555839
ENSG00000101000	PROCR	0.540999353	0.002563203
ENSG00000043355	ZIC2	-0.251515126	0.002564121
ENSG00000169288	MRPL1	-0.32826621	0.002565096
ENSG00000100985	MMP9	0.147043725	0.00256889
ENSG00000147475	ERLIN2	-0.134319023	0.002570536
ENSG00000024526	DEPDC1	-0.321057169	0.002571745
ENSG00000185090	MANEAL	-0.274402555	0.002596434
ENSG00000144118	RALB	-0.152042972	0.002604898
ENSG00000183741	CBX6	-0.208424954	0.002606268
ENSG00000150768	DLAT	-0.163794331	0.002610181
ENSG00000180198	RCC1	-0.200502303	0.002632679
ENSG00000105063	PPP6R1	-0.149381255	0.0026338
ENSG00000185900	POMK	0.304486294	0.002639448
ENSG00000169957	ZNF768	-0.192189603	0.002640387
ENSG00000141642	ELAC1	-0.348908362	0.002643544
ENSG00000153560	UBP1	0.163282045	0.002660786
ENSG00000084652	TXLNA	-0.188397805	0.002661782
ENSG00000111300	NAA25	-0.201645226	0.002674223
ENSG00000253368	TRNP1	-0.427009424	0.002681163
ENSG00000124574	ABCC10	-0.20504082	0.002706291
ENSG00000163110	PDLIM5	0.191680068	0.002724981
ENSG00000119396	RAB14	-0.14384318	0.002726322
ENSG00000090857	PDPR	-0.175066867	0.002731781
ENSG00000107937	GTPBP4	0.227636033	0.002737063
ENSG00000113742	CPEB4	0.233616904	0.00273988
ENSG00000204525	HLA-C	0.161353867	0.002742734
ENSG00000170581	STAT2	0.20830701	0.002754024
ENSG00000180346	TIGD2	-0.332307312	0.002756804
ENSG00000122574	WIPF3	0.357454416	0.00276623
ENSG00000197930	ERO1A	-0.205622971	0.002774486
ENSG00000152332	UHMK1	-0.147891138	0.002787077
ENSG00000087116	ADAMTS2	0.216453146	0.002793408
ENSG00000107104	KANK1	0.2841191	0.00280414
ENSG00000110344	UBE4A	-0.147423172	0.002805108
ENSG00000141384	TAF4B	0.522957651	0.002812236
ENSG00000163138	PACRGL	-0.595634229	0.002819703
ENSG00000143740	SNAP47	-0.221451699	0.002820936
ENSG00000171724	VAT1L	-0.460988675	0.002826998
ENSG00000141552	ANAPC11	0.216879303	0.002828483
ENSG00000006744	ELAC2	-0.212022693	0.002832263
ENSG00000115211	EIF2B4	-0.213496025	0.002848739
ENSG00000257883	RP11-497G19.1	0.357889547	0.002850737
ENSG00000113621	TXNDC15	-0.262130583	0.002862926
ENSG00000050130	JKAMP	-0.225034244	0.002867168
ENSG00000132591	ERAL1	-0.19784179	0.002868525
ENSG00000240972	MIF	0.277066796	0.002873807
ENSG00000114850	SSR3	-0.156018684	0.002901342
ENSG00000186638	KIF24	-0.330366342	0.002912625
ENSG00000144749	LRIG1	-0.258768032	0.002916593
ENSG00000087191	PSMC5	-0.146461563	0.002932349
ENSG00000166479	TMX3	-0.212888766	0.002935174
ENSG00000162521	RBBP4	-0.144070005	0.00294935
ENSG00000198455	ZXDB	-0.319550661	0.002950702
ENSG00000168918	INPP5D	-0.139157604	0.002952252
ENSG00000132718	SYT11	-0.27828165	0.002957137
ENSG00000123908	AGO2	0.195164344	0.002963198
ENSG00000134222	PSRC1	-0.413169539	0.002996816
ENSG00000100811	YY1	-0.137440042	0.003006541
ENSG00000127080	IPPK	0.274562011	0.003010766
ENSG00000120913	PDLIM2	-0.291166461	0.003011534
ENSG00000116161	CACYBP	-0.176045616	0.003012278
ENSG00000082641	NFE2L1	-0.154072154	0.00302401
ENSG00000112378	PERP	0.243238542	0.003026636
ENSG00000135363	LMO2	-0.259460776	0.003035365
ENSG00000213585	VDAC1	-0.147138243	0.003041682
ENSG00000185760	KCNQ5	-0.514697603	0.003055334
ENSG00000273802	HIST1H2BG	-0.521670489	0.003085075
ENSG00000215375	MYL5	0.238466383	0.003085625
ENSG00000167700	MFSD3	-0.253099776	0.003101206
ENSG00000080709	KCNN2	0.261200794	0.003102658
ENSG00000168003	SLC3A2	0.147744717	0.003110625
ENSG00000109220	CHIC2	0.299732689	0.003123274
ENSG00000129055	ANAPC13	-0.203209006	0.003134352
ENSG00000196943	NOP9	-0.150307483	0.003159518
ENSG00000137942	FNBP1L	-0.281746613	0.003172323
ENSG00000122359	ANXA11	-0.11248103	0.003186262
ENSG00000197296	FITM2	-0.397686358	0.00319816
ENSG00000135549	PKIB	-0.353546992	0.003206792
ENSG00000107290	SETX	-0.16955941	0.003219078
ENSG00000237424	FOXD2-AS1	-0.500465156	0.003220089
ENSG00000198216	CACNA1E	0.238112047	0.003225636
ENSG00000160410	SHKBP1	0.155347646	0.003230719
ENSG00000173517	PEAK1	0.267505768	0.00324109
ENSG00000089248	ERP29	0.146208434	0.00325264
ENSG00000158109	TPRG1L	-0.149046338	0.003258443
ENSG00000111247	RAD51AP1	-0.427757508	0.003258539
ENSG00000109436	TBC1D9	-0.285320316	0.003263031
ENSG00000133026	MYH10	-0.288518891	0.003269165
ENSG00000125148	MT2A	0.264567161	0.003270905
ENSG00000132024	CC2D1A	-0.27779761	0.003281077
ENSG00000150347	ARID5B	-0.399444314	0.003285574
ENSG00000162104	ADCY9	-0.151279694	0.003305862
ENSG00000154237	LRRK1	0.367097116	0.003305978
ENSG00000117533	VAMP4	-0.363557482	0.003339928
ENSG00000174485	DENND4A	0.267000041	0.00334201
ENSG00000169155	ZBTB43	0.214389164	0.003351388
ENSG00000133619	KRBA1	0.389321657	0.00335323
ENSG00000180353	HCLS1	0.13942422	0.003355119
ENSG00000115107	STEAP3	-0.186948699	0.003355433
ENSG00000261795	RP11-90P13.1	-0.400226535	0.003357823
ENSG00000177302	TOP3A	-0.233778889	0.003358472
ENSG00000145685	LHFPL2	-0.306424604	0.003361724
ENSG00000213676	ATF6B	0.135177931	0.003367568
ENSG00000112695	COX7A2	0.150590114	0.003367819
ENSG00000188706	ZDHHC9	-0.218785667	0.003368194
ENSG00000173276	ZBTB21	0.222220062	0.003380698
ENSG00000143153	ATP1B1	0.147704474	0.003414152
ENSG00000108639	SYNGR2	0.160965831	0.003417238
ENSG00000187791	FAM205C	0.234017978	0.003420952
ENSG00000151893	CACUL1	0.189776395	0.003421089
ENSG00000163563	MNDA	-0.434491071	0.003424082
ENSG00000163788	SNRK	-0.187207588	0.003425236
ENSG00000243753	HLA-L	0.403124567	0.003432809
ENSG00000156639	ZFAND3	0.172318234	0.003441422
ENSG00000177410	ZFAS1	0.279636174	0.003446547
ENSG00000112715	VEGFA	0.185090429	0.003447774
ENSG00000163807	KIAA1143	-0.21707916	0.003470864
ENSG00000174574	AKIRIN1	0.134378657	0.003480582
ENSG00000162062	C16orf59	-0.47444674	0.003486457
ENSG00000272839	RP11-452C13.1	-0.605272728	0.003529421
ENSG00000128191	DGCR8	-0.301160452	0.003531165
ENSG00000150637	CD226	-0.278794126	0.003532346
ENSG00000170889	RPS9	0.166317545	0.003538998
ENSG00000130935	NOL11	-0.188907909	0.003542093
ENSG00000118418	HMGN3	0.166670807	0.003564919
ENSG00000185608	MRPL40	-0.236125834	0.003573138
ENSG00000165879	FRAT1	-0.34411355	0.003581277
ENSG00000183255	PTTG1IP	0.151476133	0.003587108
ENSG00000168282	MGAT2	-0.190065886	0.003592207
ENSG00000115286	NDUFS7	0.204109337	0.003596214
ENSG00000198824	CHAMP1	-0.188597626	0.003615483
ENSG00000014824	SLC30A9	-0.145175666	0.003616719
ENSG00000124508	BTN2A2	0.422648054	0.003617895
ENSG00000176142	TMEM39A	0.249788064	0.003619881
ENSG00000070061	IKBKAP	-0.225694036	0.003629517
ENSG00000116096	SPR	-0.217979003	0.003643881
ENSG00000142409	ZNF787	0.230619566	0.003648
ENSG00000167513	CDT1	-0.216938239	0.003689679
ENSG00000149136	SSRP1	-0.135197409	0.003702738
ENSG00000175895	PLEKHF2	-0.195567622	0.003721779
ENSG00000274020	LINC01138	0.465638668	0.003732322
ENSG00000281398	SNHG4	-0.459021754	0.003737387
ENSG00000148444	COMMD3	-0.293552668	0.003742726
ENSG00000149932	TMEM219	0.14340262	0.003757073
ENSG00000113658	SMAD5	-0.219315971	0.003766561
ENSG00000139800	ZIC5	-0.350243927	0.003783041
ENSG00000153914	SREK1	-0.275187922	0.00379891
ENSG00000103507	BCKDK	-0.162341507	0.003801983
ENSG00000138670	RASGEF1B	0.320861833	0.003803284
ENSG00000111181	SLC6A12	-0.26173199	0.003810407
ENSG00000101190	TCFL5	-0.302410649	0.003813641
ENSG00000187601	MAGEH1	-0.348146652	0.003837599
ENSG00000047578	KIAA0556	-0.246787727	0.003840259
ENSG00000170017	ALCAM	-0.126481592	0.003866431
ENSG00000171241	SHCBP1	-0.216853237	0.003876662
ENSG00000138794	CASP6	-0.39596039	0.003883228
ENSG00000166136	NDUFB8	0.253673281	0.003884828
ENSG00000055118	KCNH2	0.398471974	0.003911941
ENSG00000067248	DHX29	-0.203676662	0.003931761
ENSG00000176597	B3GNT5	-0.269573565	0.003945606
ENSG00000153012	LGI2	-0.359458092	0.003964008
ENSG00000173653	RCE1	-0.249714256	0.00398948
ENSG00000159267	HLCS	-0.250016874	0.003995568
ENSG00000110011	DNAJC4	0.23416788	0.004035671
ENSG00000184500	PROS1	0.191256347	0.00403678
ENSG00000183431	SF3A3	-0.157874836	0.00404186
ENSG00000184117	NIPSNAP1	-0.178028931	0.004045623
ENSG00000144306	SCRN3	-0.264210012	0.004050353
ENSG00000151229	SLC2A13	-0.297958496	0.004056106
ENSG00000170852	KBTBD2	0.265704454	0.004073248
ENSG00000118689	FOXO3	-0.136965027	0.004088056
ENSG00000119686	FLVCR2	0.293702405	0.004090983
ENSG00000146242	TPBG	-0.266949961	0.004115519
ENSG00000125611	CHCHD5	0.291360559	0.004131353
ENSG00000143315	PIGM	-0.240615246	0.004139969
ENSG00000114861	FOXP1	-0.227758231	0.004141914
ENSG00000130311	DDA1	0.217104496	0.004148376
ENSG00000115241	PPM1G	-0.151185196	0.004149695
ENSG00000122026	RPL21	0.129287221	0.004151993
ENSG00000272333	KMT2B	0.178691836	0.004164829
ENSG00000163297	ANTXR2	0.133745805	0.004175298
ENSG00000162636	FAM102B	-0.233409707	0.004182313
ENSG00000170855	TRIAP1	-0.225912634	0.004186497
ENSG00000105464	GRIN2D	0.171388173	0.00419956
ENSG00000101639	CEP192	-0.221516337	0.004208164
ENSG00000052850	ALX4	-0.219527413	0.004245049
ENSG00000101057	MYBL2	-0.129456667	0.004252537
ENSG00000128989	ARPP19	-0.135121869	0.004265934
ENSG00000007202	KIAA0100	-0.167161948	0.004273051
ENSG00000135069	PSAT1	-0.245472124	0.004275497
ENSG00000225465	RFPL1S	-0.463150393	0.004297629
ENSG00000247774	PCED1B-AS1	0.25799023	0.004309686
ENSG00000069329	VPS35	-0.135027241	0.004313166
ENSG00000099875	MKNK2	-0.133754233	0.004320833
ENSG00000164944	KIAA1429	-0.13835494	0.00432255
ENSG00000104131	EIF3J	-0.199260694	0.004328238
ENSG00000078399	HOXA9	-0.242151325	0.004349004
ENSG00000105849	TWISTNB	0.216672318	0.004358555
ENSG00000149428	HYOU1	-0.142069954	0.004366135
ENSG00000141570	CBX8	-0.28842519	0.004378875
ENSG00000105171	POP4	-0.181723628	0.004382302
ENSG00000180304	OAZ2	0.136131683	0.004384829
ENSG00000155876	RRAGA	-0.137909916	0.004389114
ENSG00000160752	FDPS	-0.152859303	0.00439681
ENSG00000130775	THEMIS2	0.190137125	0.004420361
ENSG00000176014	TUBB6	-0.151152376	0.004453115
ENSG00000149554	CHEK1	-0.237980932	0.004455796
ENSG00000113141	IK	-0.153225038	0.004468429
ENSG00000198125	MB	-0.532149155	0.004489638
ENSG00000115216	NRBP1	-0.127691999	0.004497776
ENSG00000152104	PTPN14	-0.275095157	0.004501295
ENSG00000165572	KBTBD6	-0.308546052	0.004503279
ENSG00000137804	NUSAP1	-0.187836221	0.004510299
ENSG00000129951	PLPPR3	0.30372165	0.004513205
ENSG00000105372	RPS19	0.186796953	0.004518348
ENSG00000112473	SLC39A7	-0.146910586	0.004541737
ENSG00000161642	ZNF385A	-0.156635272	0.004555524
ENSG00000166710	B2M	0.100112693	0.004558487
ENSG00000169084	DHRSX	0.246102627	0.004572457
ENSG00000271601	LIX1L	-0.191813157	0.004581917
ENSG00000082805	ERC1	-0.222827174	0.004590943
ENSG00000107736	CDH23	0.198516678	0.004606802
ENSG00000151366	NDUFC2	-0.240425254	0.004612594
ENSG00000123975	CKS2	-0.241999056	0.004618515
ENSG00000139318	DUSP6	0.194978016	0.004624175
ENSG00000065518	NDUFB4	0.1408835	0.004627335
ENSG00000181649	PHLDA2	0.518777293	0.004632284
ENSG00000143748	NVL	0.201013831	0.004637656
ENSG00000182903	ZNF721	-0.232753527	0.004651722
ENSG00000169258	GPRIN1	-0.300110501	0.004660814
ENSG00000197622	CDC42SE1	0.137774115	0.004662591
ENSG00000132002	DNAJB1	-0.136900865	0.004666388
ENSG00000100462	PRMT5	-0.15321784	0.004684253
ENSG00000178966	RMI1	-0.237368715	0.004688748
ENSG00000167685	ZNF444	0.291101337	0.004695905
ENSG00000165898	ISCA2	-0.262243187	0.00470319
ENSG00000148730	EIF4EBP2	-0.134229724	0.004703875
ENSG00000169607	CKAP2L	-0.292541937	0.00470764
ENSG00000145337	PYURF	-0.202773097	0.004715803
ENSG00000170266	GLB1	0.136718104	0.004717806
ENSG00000128805	ARHGAP22	0.513703189	0.004722418
ENSG00000100591	AHSA1	-0.170099883	0.004725403
ENSG00000136950	ARPC5L	-0.201129828	0.004773466
ENSG00000075151	EIF4G3	-0.142175357	0.004783174
ENSG00000072110	ACTN1	-0.126500175	0.004799298
ENSG00000166181	API5	-0.134397947	0.00480401
ENSG00000169715	MT1E	-0.366893743	0.004807422
ENSG00000113810	SMC4	-0.245970471	0.00482327
ENSG00000143553	SNAPIN	-0.193316784	0.004827472
ENSG00000066654	THUMPD1	-0.182700169	0.00483683
ENSG00000151414	NEK7	-0.162470618	0.004842767
ENSG00000171222	SCAND1	0.231127228	0.004843165
ENSG00000170606	HSPA4	-0.131649208	0.004843838
ENSG00000156671	SAMD8	0.279649351	0.004857795
ENSG00000137822	TUBGCP4	-0.218826244	0.004873611
ENSG00000106144	CASP2	-0.165508309	0.004897675
ENSG00000173812	EIF1	0.155154123	0.004899882
ENSG00000131375	CAPN7	-0.210400593	0.004909947
ENSG00000170234	PWWP2A	0.24851847	0.004912511
ENSG00000101361	NOP56	-0.217586876	0.004954954
ENSG00000104064	GABPB1	0.223352778	0.00497731
ENSG00000100347	SAMM50	-0.175424186	0.005014416
ENSG00000149639	SOGA1	0.192698744	0.005015003
ENSG00000153046	CDYL	0.217432301	0.005036319
ENSG00000157184	CPT2	-0.150389098	0.005048686
ENSG00000179889	PDXDC1	-0.146024521	0.005057408
ENSG00000221823	PPP3R1	-0.188718872	0.005057786
ENSG00000147649	MTDH	-0.127956208	0.005095188
ENSG00000114473	IQCG	-0.405593232	0.005100377
ENSG00000070950	RAD18	-0.250788942	0.005100575
ENSG00000077782	FGFR1	-0.12879234	0.005100995
ENSG00000171862	PTEN	0.236605531	0.005108434
ENSG00000158850	B4GALT3	-0.152723115	0.005109559
ENSG00000163808	KIF15	-0.418747443	0.005113077
ENSG00000197429	IPP	-0.315051427	0.005122034
ENSG00000133872	SARAF	-0.117628014	0.005124685
ENSG00000159231	CBR3	0.356819002	0.005136058
ENSG00000259642	ST20-AS1	0.454384557	0.005166658
ENSG00000058262	SEC61A1	-0.11336713	0.005170246
ENSG00000134308	YWHAQ	-0.121834624	0.005179691
ENSG00000099795	NDUFB7	0.19050232	0.005209193
ENSG00000104774	MAN2B1	0.205616617	0.005223529
ENSG00000150961	SEC24D	-0.151610935	0.005262131
ENSG00000243449	C4orf48	0.5573831	0.005290791
ENSG00000173542	MOB1B	-0.293063291	0.005292249
ENSG00000104524	PYCRL	-0.266232401	0.005297219
ENSG00000184277	TM2D3	0.209840157	0.00531345
ENSG00000004809	SLC22A16	-0.20658631	0.005330091
ENSG00000004660	CAMKK1	-0.295729688	0.005350612
ENSG00000135974	C2orf49	0.273309754	0.00537336
ENSG00000169251	NMD3	-0.169465674	0.00538399
ENSG00000139291	TMEM19	-0.250509955	0.005390424
ENSG00000123080	CDKN2C	-0.163881113	0.005396566
ENSG00000164742	ADCY1	-0.254744179	0.005411337
ENSG00000116711	PLA2G4A	0.210405108	0.005437466
ENSG00000087365	SF3B2	-0.137389867	0.0054408
ENSG00000130309	COLGALT1	-0.119987637	0.005460453
ENSG00000100354	TNRC6B	-0.188030392	0.005504048
ENSG00000109472	CPE	0.161016219	0.005515548
ENSG00000005022	SLC25A5	-0.139120445	0.005516235
ENSG00000135476	ESPL1	0.266652356	0.005520067
ENSG00000166170	BAG5	-0.188657987	0.005523197
ENSG00000183762	KREMEN1	0.289244955	0.005526412
ENSG00000139266	Mar-09	0.309375666	0.005548741
ENSG00000212747	FAM127C	-0.284269942	0.005560375
ENSG00000188315	C3orf62	-0.301541197	0.005576185
ENSG00000145740	SLC30A5	-0.154200293	0.005589291
ENSG00000123700	KCNJ2	-0.253709706	0.005589592
ENSG00000099917	MED15	0.164911956	0.005592328
ENSG00000163754	GYG1	-0.154943015	0.005597844
ENSG00000114331	ACAP2	-0.136333141	0.005612374
ENSG00000071626	DAZAP1	0.135533296	0.005614836
ENSG00000133275	CSNK1G2	0.150494881	0.005648423
ENSG00000132467	UTP3	-0.249369746	0.005653287
ENSG00000114742	WDR48	0.195772076	0.005665023
ENSG00000124191	TOX2	-0.342991232	0.005687472
ENSG00000104442	ARMC1	-0.180255197	0.005691986
ENSG00000143409	FAM63A	-0.266242668	0.005699128
ENSG00000079246	XRCC5	-0.126919221	0.005708358
ENSG00000189067	LITAF	0.15171517	0.005710277
ENSG00000117859	OSBPL9	-0.127137515	0.00572316
ENSG00000177721	ANXA2R	-0.42922978	0.005747736
ENSG00000163660	CCNL1	0.321677149	0.005769051
ENSG00000162819	BROX	-0.141219275	0.005787817
ENSG00000120925	RNF170	-0.186949414	0.005792438
ENSG00000171408	PDE7B	-0.484978483	0.005808874
ENSG00000177565	TBL1XR1	-0.147558036	0.00582013
ENSG00000198517	MAFK	0.237647596	0.005822489
ENSG00000101365	IDH3B	-0.193170943	0.005865049
ENSG00000125743	SNRPD2	0.165692317	0.00586891
ENSG00000132768	DPH2	-0.160972932	0.005904194
ENSG00000197021	CXorf40B	0.266616037	0.00591273
ENSG00000142156	COL6A1	0.141928918	0.005923756
ENSG00000168397	ATG4B	-0.17802879	0.005947351
ENSG00000139289	PHLDA1	-0.186673483	0.005971709
ENSG00000112033	PPARD	-0.156814773	0.005983052
ENSG00000140030	GPR65	-0.415423667	0.005984909
ENSG00000144369	FAM171B	-0.394787241	0.005986509
ENSG00000196230	TUBB	-0.121044248	0.005989917
ENSG00000182512	GLRX5	-0.196775189	0.005994928
ENSG00000162063	CCNF	-0.177689164	0.006008061
ENSG00000165983	PTER	-0.238575016	0.006008734
ENSG00000101911	PRPS2	-0.196049337	0.006018319
ENSG00000131018	SYNE1	-0.354670805	0.006024455
ENSG00000181026	AEN	0.301894478	0.006036461
ENSG00000158941	CCAR2	-0.139719411	0.006047174
ENSG00000171163	ZNF692	-0.507753012	0.006049735
ENSG00000173905	GOLIM4	-0.250583248	0.006080735
ENSG00000162694	EXTL2	-0.389306841	0.006110732
ENSG00000120256	LRP11	-0.268775894	0.006112812
ENSG00000123329	ARHGAP9	-0.219954896	0.006121516
ENSG00000197226	TBC1D9B	-0.13022257	0.006149741
ENSG00000166896	XRCC6BP1	-0.499240818	0.006154457
ENSG00000149929	HIRIP3	-0.287619311	0.006161233
ENSG00000134278	SPIRE1	-0.179625247	0.006166335
ENSG00000135966	TGFBRAP1	-0.167297249	0.006204633
ENSG00000272325	NUDT3	-0.128219298	0.006206053
ENSG00000106299	WASL	0.362159328	0.006212717
ENSG00000135913	USP37	-0.21816664	0.006218708
ENSG00000214367	HAUS3	-0.312897252	0.006220608
ENSG00000187605	TET3	0.165677989	0.006220711
ENSG00000124588	NQO2	0.249002736	0.006232964
ENSG00000104946	TBC1D17	0.221709962	0.006312787
ENSG00000087095	NLK	-0.281550355	0.006332999
ENSG00000112773	FAM46A	-0.140358859	0.006338916
ENSG00000119729	RHOQ	0.151190832	0.006340827
ENSG00000274286	ADRA2B	-0.430848672	0.006342633
ENSG00000103365	GGA2	-0.129177789	0.006345232
ENSG00000240065	PSMB9	0.189968738	0.006348819
ENSG00000079819	EPB41L2	0.15380575	0.006349347
ENSG00000184887	BTBD6	-0.158154788	0.006352248
ENSG00000149600	COMMD7	-0.149375126	0.006358678
ENSG00000124608	AARS2	-0.190649113	0.006363421
ENSG00000198131	ZNF544	-0.320686418	0.006398922
ENSG00000169083	AR	-0.158787082	0.006419793
ENSG00000148218	ALAD	-0.180554323	0.006440157
ENSG00000137871	ZNF280D	-0.199584565	0.006455307
ENSG00000144566	RAB5A	0.156841717	0.006469275
ENSG00000170638	TRABD	-0.20531884	0.006473286
ENSG00000178401	DNAJC22	-0.440254681	0.006488921
ENSG00000118777	ABCG2	0.511770753	0.006497609
ENSG00000172543	CTSW	0.205443997	0.006512105
ENSG00000075651	PLD1	-0.210224566	0.006519163
ENSG00000143819	EPHX1	0.179407055	0.006532662
ENSG00000073331	ALPK1	0.277466658	0.006534956
ENSG00000204282	TNRC6C-AS1	-0.414924362	0.006564856
ENSG00000136205	TNS3	-0.116042302	0.006576732
ENSG00000182173	TSEN54	-0.203788774	0.00657785
ENSG00000051180	RAD51	-0.266052821	0.006579437
ENSG00000162522	KIAA1522	-0.138058549	0.006586631
ENSG00000214753	HNRNPUL2	-0.183717238	0.006602514
ENSG00000197586	ENTPD6	-0.143650875	0.006622774
ENSG00000144597	EAF1	0.170744507	0.006650417
ENSG00000126778	SIX1	-0.43729935	0.006676576
ENSG00000132471	WBP2	0.125147505	0.006691086
ENSG00000119314	PTBP3	-0.128776023	0.006719701
ENSG00000177485	ZBTB33	-0.16041316	0.006730242
ENSG00000099290	FAM21A	0.216029299	0.006736975
ENSG00000175970	UNC119B	-0.14066661	0.00676662
ENSG00000240344	PPIL3	-0.236906866	0.006776713
ENSG00000126882	FAM78A	-0.1472915	0.006794767
ENSG00000108557	RAI1	-0.261389805	0.006807887
ENSG00000179241	LDLRAD3	-0.384346271	0.006815495
ENSG00000117448	AKR1A1	0.171652668	0.006824964
ENSG00000168411	RFWD3	-0.142054858	0.006845186
ENSG00000047932	GOPC	-0.240912374	0.006867966
ENSG00000125657	TNFSF9	0.264983041	0.006868959
ENSG00000100479	POLE2	-0.348211972	0.006881978
ENSG00000163682	RPL9	0.167752211	0.0068834
ENSG00000143322	ABL2	0.161808835	0.006886254
ENSG00000197008	ZNF138	-0.392438839	0.006889359
ENSG00000105202	FBL	0.162974218	0.006919077
ENSG00000198586	TLK1	-0.182932827	0.006933002
ENSG00000123154	WDR83	0.389107761	0.006939299
ENSG00000198682	PAPSS2	0.279759059	0.006943972
ENSG00000132405	TBC1D14	-0.13226931	0.006949334
ENSG00000120802	TMPO	-0.159668065	0.006951421
ENSG00000130522	JUND	0.189445187	0.006958578
ENSG00000183087	GAS6	0.252232616	0.006975294
ENSG00000159842	ABR	0.139635698	0.006992413
ENSG00000162980	ARL5A	-0.194804003	0.007004914
ENSG00000119514	GALNT12	-0.156883706	0.007035504
ENSG00000145592	RPL37	0.113958985	0.00704644
ENSG00000185591	SP1	-0.137125858	0.007050498
ENSG00000104903	LYL1	-0.314304122	0.007062227
ENSG00000163428	LRRC58	-0.180609678	0.007108568
ENSG00000159147	DONSON	-0.228695824	0.007124907
ENSG00000126709	IFI6	0.230044881	0.007128804
ENSG00000164938	TP53INP1	-0.185495868	0.007128854
ENSG00000139146	FAM60A	0.183580077	0.007129999
ENSG00000127511	SIN3B	0.206677434	0.007149233
ENSG00000115325	DOK1	-0.196645188	0.007150074
ENSG00000182481	KPNA2	-0.13321044	0.007152367
ENSG00000162585	FAAP20	0.24600622	0.007167615
ENSG00000164081	TEX264	-0.164637841	0.007195904
ENSG00000204348	DXO	-0.278555389	0.007201315
ENSG00000100167	Sep-03	-0.438786511	0.007209157
ENSG00000107438	PDLIM1	0.172119484	0.007212505
ENSG00000161217	PCYT1A	-0.134422825	0.007212931
ENSG00000108651	UTP6	-0.174116191	0.007216167
ENSG00000083535	PIBF1	-0.428171384	0.007255492
ENSG00000085365	SCAMP1	-0.20255121	0.007258781
ENSG00000100243	CYB5R3	0.121543788	0.007261054
ENSG00000196305	IARS	-0.125057699	0.007280365
ENSG00000179051	RCC2	0.125037787	0.007290623
ENSG00000197763	TXNRD3	-0.201571955	0.007334282
ENSG00000073711	PPP2R3A	0.237669823	0.007342529
ENSG00000075702	WDR62	-0.284592312	0.007351865
ENSG00000182372	CLN8	0.152262596	0.007353856
ENSG00000070961	ATP2B1	0.185043595	0.007364802
ENSG00000188848	BEND4	-0.426962623	0.007378215
ENSG00000141985	SH3GL1	0.161680011	0.007399701
ENSG00000187840	EIF4EBP1	-0.16864842	0.007439956
ENSG00000102978	POLR2C	-0.131740728	0.007481204
ENSG00000011143	MKS1	-0.320661052	0.007485721
ENSG00000131584	ACAP3	-0.285834809	0.007501243
ENSG00000172809	RPL38	0.120672677	0.007505588
ENSG00000171703	TCEA2	0.259001278	0.007510169
ENSG00000005448	WDR54	-0.261021574	0.007510215
ENSG00000101160	CTSZ	0.12761891	0.007515736
ENSG00000232533	AC093673.5	-0.290349811	0.007562988
ENSG00000144043	TEX261	-0.13342372	0.007599474
ENSG00000197217	ENTPD4	0.157239299	0.00760044
ENSG00000132388	UBE2G1	-0.21333733	0.007613989
ENSG00000148843	PDCD11	-0.158828851	0.007618155
ENSG00000115935	WIPF1	-0.146302519	0.007620287
ENSG00000100376	FAM118A	0.248112106	0.00763558
ENSG00000114738	MAPKAPK3	-0.172008609	0.007635687
ENSG00000185624	P4HB	0.105563182	0.007644651
ENSG00000196440	ARMCX4	0.34442101	0.007657943
ENSG00000095303	PTGS1	-0.140267541	0.007692019
ENSG00000010810	FYN	-0.16087886	0.007725447
ENSG00000103811	CTSH	0.139937705	0.00774127
ENSG00000117280	RAB29	-0.176930356	0.007771107
ENSG00000100065	CARD10	-0.457855899	0.007771812
ENSG00000166803	KIAA0101	-0.365366905	0.00778139
ENSG00000163104	SMARCAD1	-0.205190364	0.007815724
ENSG00000100030	MAPK1	-0.122789525	0.007834077
ENSG00000219607	PPP1R3G	-0.306737867	0.007843217
ENSG00000138802	SEC24B	-0.167288762	0.007857182
ENSG00000203880	PCMTD2	-0.282966737	0.007886745
ENSG00000277203	F8A1	0.27606104	0.007942109
ENSG00000178295	GEN1	-0.279247599	0.007992915
ENSG00000198890	PRMT6	-0.184678095	0.007997214
ENSG00000160087	UBE2J2	0.213561109	0.008010757
ENSG00000142599	RERE	-0.192582014	0.008033278
ENSG00000165689	SDCCAG3	-0.232905384	0.008048918
ENSG00000134758	RNF138	-0.217605998	0.008059295
ENSG00000138398	PPIG	-0.240058714	0.008062585
ENSG00000119638	NEK9	-0.131460599	0.008104884
ENSG00000099308	MAST3	-0.214016047	0.008109988
ENSG00000141560	FN3KRP	-0.181999846	0.008115219
ENSG00000109083	IFT20	-0.312895397	0.008120572
ENSG00000106803	SEC61B	0.168573219	0.008152163
ENSG00000101193	GID8	-0.13325104	0.008187066
ENSG00000117318	ID3	-0.385606396	0.008231406
ENSG00000130544	ZNF557	-0.359457874	0.008245397
ENSG00000170915	PAQR8	0.357780376	0.008245979
ENSG00000128585	MKLN1	-0.148105578	0.008274373
ENSG00000152234	ATP5A1	-0.108127122	0.008279594
ENSG00000129187	DCTD	0.147770891	0.008336573
ENSG00000141753	IGFBP4	0.174988703	0.008366087
ENSG00000138767	CNOT6L	-0.194247377	0.008405191
ENSG00000090013	BLVRB	0.193842271	0.008414572
ENSG00000113369	ARRDC3	0.170983378	0.008422599
ENSG00000155189	AGPAT5	-0.130482435	0.008430919
ENSG00000127125	PPCS	-0.131396839	0.008436389
ENSG00000176834	VSIG10	-0.270328439	0.008458401
ENSG00000006831	ADIPOR2	-0.133269735	0.008469307
ENSG00000032219	ARID4A	-0.311838276	0.008473869
ENSG00000140474	ULK3	-0.196116506	0.008499612
ENSG00000087586	AURKA	-0.15688153	0.008563446
ENSG00000163704	PRRT3	0.269311797	0.008626467
ENSG00000168758	SEMA4C	-0.375087532	0.008662444
ENSG00000121864	ZNF639	-0.238261035	0.008667553
ENSG00000178764	ZHX2	-0.297006542	0.008720821
ENSG00000198839	ZNF277	-0.288394861	0.00872743
ENSG00000121552	CSTA	0.215714417	0.008847176
ENSG00000129824	RPS4Y1	0.154965522	0.008876239
ENSG00000137135	ARHGEF39	-0.324468155	0.008880212
ENSG00000255302	EID1	-0.186899151	0.008889049
ENSG00000164941	INTS8	-0.148576176	0.008907832
ENSG00000180573	HIST1H2AC	-0.153086538	0.008920874
ENSG00000184436	THAP7	-0.231266841	0.008936947
ENSG00000125037	EMC3	0.140604998	0.008965923
ENSG00000139629	GALNT6	-0.229244756	0.008969836
ENSG00000046653	GPM6B	-0.407619206	0.008986752
ENSG00000076382	SPAG5	-0.189464538	0.008991186
ENSG00000077312	SNRPA	-0.15873445	0.009020827
ENSG00000134780	DAGLA	0.187421684	0.009021368
ENSG00000168556	ING2	-0.300660318	0.009040571
ENSG00000157693	C9orf91	-0.217410267	0.009041931
ENSG00000078098	FAP	0.27463179	0.009084278
ENSG00000189043	NDUFA4	0.135037788	0.009118548
ENSG00000147274	RBMX	-0.132427266	0.009123364
ENSG00000114302	PRKAR2A	-0.126442543	0.009125705
ENSG00000163935	SFMBT1	-0.265098559	0.009162564
ENSG00000132429	POPDC3	0.202316913	0.009197672
ENSG00000205269	TMEM170B	-0.22983477	0.009197995
ENSG00000132646	PCNA	-0.160052868	0.009202366
ENSG00000165271	NOL6	-0.128689573	0.009227635
ENSG00000172469	MANEA	-0.222717271	0.009228725
ENSG00000106638	TBL2	-0.163167153	0.009251528
ENSG00000144320	KIAA1715	-0.210936403	0.009263688
ENSG00000136160	EDNRB	0.373738849	0.009304039
ENSG00000176438	SYNE3	-0.275541708	0.009308849
ENSG00000203799	CCDC162P	-0.377077617	0.009323626
ENSG00000140497	SCAMP2	-0.125465443	0.009346065
ENSG00000163374	YY1AP1	0.168274777	0.009371334
ENSG00000114812	VIPR1	-0.417875691	0.009405762
ENSG00000171466	ZNF562	-0.22747312	0.009408583
ENSG00000203326	ZNF525	-0.318617273	0.009425655
ENSG00000144843	ADPRH	0.199778643	0.009435947
ENSG00000143420	ENSA	0.135358196	0.00945421
ENSG00000213719	CLIC1	0.130162097	0.009474815
ENSG00000179981	TSHZ1	-0.324682809	0.009499095
ENSG00000145216	FIP1L1	0.206767878	0.009501544
ENSG00000117308	GALE	-0.226153261	0.009503211
ENSG00000205060	SLC35B4	-0.168731484	0.009505472
ENSG00000132205	EMILIN2	0.140811543	0.009529457
ENSG00000183309	ZNF623	-0.162011159	0.009554201
ENSG00000064199	SPA17	-0.221823609	0.009586466
ENSG00000166411	IDH3A	-0.171666043	0.009587548
ENSG00000138801	PAPSS1	-0.146939435	0.009587763
ENSG00000102054	RBBP7	-0.124240121	0.009590227
ENSG00000180776	ZDHHC20	-0.137220267	0.009610838
ENSG00000169519	METTL15	-0.395596168	0.009630676
ENSG00000122068	FYTTD1	-0.141882058	0.009639162
ENSG00000059378	PARP12	0.216627812	0.009686127
ENSG00000126461	SCAF1	0.136247386	0.009690654
ENSG00000067082	KLF6	0.181736237	0.009746512
ENSG00000111321	LTBR	-0.169472918	0.009794915
ENSG00000164975	SNAPC3	-0.202006652	0.009826464
ENSG00000163214	DHX57	-0.201384413	0.009841199
ENSG00000256771	ZNF253	-0.218790653	0.009857624
ENSG00000185236	RAB11B	0.145048191	0.009867213
ENSG00000087076	HSD17B14	0.395208341	0.009867982
ENSG00000166002	SMCO4	0.206605999	0.009897897
ENSG00000137700	SLC37A4	-0.204911446	0.009910953
ENSG00000255112	CHMP1B	-0.17400709	0.009912121
ENSG00000107960	OBFC1	0.299902497	0.009947913
ENSG00000173020	ADRBK1	-0.116894088	0.00996701
ENSG00000143575	HAX1	-0.124113577	0.00998729
ENSG00000133773	CCDC59	0.26988484	0.009987564
ENSG00000234147	RP3-460G2.2	0.242241224	0.009992005
ENSG00000113790	EHHADH	-0.256432595	0.009992167
ENSG00000121892	PDS5A	-0.118635765	0.009994016
ENSG00000104331	IMPAD1	-0.123230674	0.010041091
ENSG00000176022	B3GALT6	0.149004951	0.010048544
ENSG00000020922	MRE11A	-0.20835715	0.010054571
ENSG00000047648	ARHGAP6	-0.396232552	0.010055828
ENSG00000110108	TMEM109	-0.128130204	0.010061534
ENSG00000167257	RNF214	-0.2248697	0.010068904
ENSG00000123562	MORF4L2	-0.120226139	0.010087006
ENSG00000112697	TMEM30A	-0.121584757	0.010109855
ENSG00000181274	FRAT2	-0.17401444	0.010119247
ENSG00000087077	TRIP6	-0.135876392	0.010131605
ENSG00000143340	FAM163A	-0.845498263	0.01013194
ENSG00000133138	TBC1D8B	-0.317952651	0.010143879
ENSG00000205423	CNEP1R1	-0.290022351	0.01015986
ENSG00000112425	EPM2A	-0.217223884	0.010163224
ENSG00000132434	LANCL2	0.172748435	0.010215339
ENSG00000155659	VSIG4	0.226945528	0.010241939
ENSG00000089902	RCOR1	-0.133150278	0.010245936
ENSG00000128928	IVD	-0.139671226	0.010269295
ENSG00000197119	SLC25A29	-0.374698281	0.010293568
ENSG00000113532	ST8SIA4	0.270893398	0.010309415
ENSG00000198786	MT-ND5	-0.157613402	0.010342579
ENSG00000007968	E2F2	-0.258512934	0.010343019
ENSG00000155858	LSM11	-0.256735706	0.010346568
ENSG00000134910	STT3A	-0.139782903	0.010347144
ENSG00000132507	EIF5A	0.130697963	0.010371713
ENSG00000105750	ZNF85	-0.316435658	0.010385706
ENSG00000107738	C10orf54	-0.123209524	0.010390127
ENSG00000080371	RAB21	0.143373806	0.010391374
ENSG00000204315	FKBPL	-0.308315229	0.010459995
ENSG00000132357	CARD6	-0.171130613	0.010513476
ENSG00000169018	FEM1B	-0.115837578	0.010527744
ENSG00000100395	L3MBTL2	-0.166393229	0.010537665
ENSG00000170558	CDH2	-0.224832147	0.010563196
ENSG00000170270	C14orf142	-0.272397392	0.010591132
ENSG00000183570	PCBP3	0.472461536	0.010605247
ENSG00000186310	NAP1L3	-0.430537437	0.010609774
ENSG00000122025	FLT3	0.139689326	0.010633426
ENSG00000049323	LTBP1	0.165484456	0.010681189
ENSG00000106066	CPVL	0.189246572	0.010708237
ENSG00000126456	IRF3	-0.194695968	0.010734327
ENSG00000115307	AUP1	-0.124203771	0.010735617
ENSG00000181027	FKRP	0.242016839	0.010740804
ENSG00000030110	BAK1	-0.130634049	0.01074968
ENSG00000133935	C14orf1	-0.157016687	0.010761095
ENSG00000113273	ARSB	0.121256815	0.010765054
ENSG00000124767	GLO1	-0.127008116	0.010765264
ENSG00000162191	UBXN1	0.145782996	0.010813135
ENSG00000116786	PLEKHM2	0.118813291	0.010813377
ENSG00000104343	UBE2W	-0.230794454	0.010818485
ENSG00000196352	CD55	0.174699338	0.010825358
ENSG00000148019	CEP78	-0.237512346	0.010836443
ENSG00000170854	MINA	-0.308341941	0.010917573
ENSG00000056998	GYG2	-0.228171177	0.010931709
ENSG00000007350	TKTL1	0.130091506	0.010939965
ENSG00000081181	ARG2	-0.351771061	0.010953786
ENSG00000127337	YEATS4	-0.364341453	0.010984185
ENSG00000136235	GPNMB	0.121065063	0.011007538
ENSG00000140534	TICRR	-0.204196871	0.011041168
ENSG00000146243	IRAK1BP1	-0.427957456	0.011073185
ENSG00000140320	BAHD1	-0.133654614	0.011104245
ENSG00000152242	C18orf25	0.178468649	0.011142329
ENSG00000237190	CDKN2AIPNL	-0.216170331	0.011155614
ENSG00000127922	SHFM1	0.176322862	0.011155817
ENSG00000144744	UBA3	0.187590546	0.011157109
ENSG00000175221	MED16	0.151452681	0.01117303
ENSG00000141298	SSH2	-0.17137804	0.011177723
ENSG00000153250	RBMS1	-0.158181029	0.011191214
ENSG00000137880	GCHFR	-0.348980854	0.011206299
ENSG00000144455	SUMF1	0.149501172	0.011206672
ENSG00000109881	CCDC34	-0.398053522	0.011215849
ENSG00000118058	KMT2A	0.185055841	0.011249752
ENSG00000174842	GLMN	-0.278417238	0.011281304
ENSG00000142082	SIRT3	-0.294282556	0.011287872
ENSG00000135919	SERPINE2	0.173265835	0.011294049
ENSG00000136867	SLC31A2	-0.17606173	0.011299468
ENSG00000087088	BAX	0.158187052	0.0113118
ENSG00000280832	ST3GAL4-AS1	0.264417891	0.011329881
ENSG00000071073	MGAT4A	-0.144218296	0.011365424
ENSG00000166913	YWHAB	-0.112231721	0.011380864
ENSG00000015676	NUDCD3	-0.152183376	0.011450034
ENSG00000104419	NDRG1	-0.119549234	0.011469589
ENSG00000112855	HARS2	-0.169344872	0.011488676
ENSG00000134440	NARS	-0.114645473	0.011554536
ENSG00000103326	CAPN15	0.188584954	0.011611216
ENSG00000153485	TMEM251	-0.322340954	0.011639062
ENSG00000112667	DNPH1	0.163339729	0.01164709
ENSG00000121851	POLR3GL	-0.216610614	0.011661466
ENSG00000197405	C5AR1	0.150398356	0.011715323
ENSG00000198055	GRK6	-0.165624152	0.011715737
ENSG00000108175	ZMIZ1	0.118068057	0.011721547
ENSG00000107771	CCSER2	0.216662312	0.011749628
ENSG00000119185	ITGB1BP1	-0.13621798	0.011762269
ENSG00000170871	KIAA0232	0.119767735	0.011765073
ENSG00000169567	HINT1	0.127409609	0.011808021
ENSG00000198081	ZBTB14	-0.24818552	0.011815333
ENSG00000137563	GGH	0.204164527	0.01183351
ENSG00000196072	BLOC1S2	-0.180627439	0.011838846
ENSG00000116685	KIAA2013	-0.147124984	0.011855722
ENSG00000124181	PLCG1	-0.168472708	0.011872576
ENSG00000165219	GAPVD1	-0.130789381	0.011877652
ENSG00000129351	ILF3	-0.131000372	0.011886306
ENSG00000169180	XPO6	0.128997701	0.011897668
ENSG00000148660	CAMK2G	-0.20649165	0.011941303
ENSG00000113360	DROSHA	-0.163028654	0.011995191
ENSG00000117906	RCN2	-0.187298686	0.01200703
ENSG00000135862	LAMC1	0.149437664	0.0120073
ENSG00000104320	NBN	0.136764415	0.012007715
ENSG00000185278	ZBTB37	0.214936521	0.012008383
ENSG00000168675	LDLRAD4	-0.257360361	0.012146054
ENSG00000100448	CTSG	0.185440031	0.012198495
ENSG00000056050	C4orf27	-0.2745759	0.012224775
ENSG00000118705	RPN2	0.109216777	0.012280585
ENSG00000112081	SRSF3	-0.123659282	0.012335611
ENSG00000064726	BTBD1	-0.143874413	0.01235292
ENSG00000173218	VANGL1	-0.14825606	0.012355288
ENSG00000127980	PEX1	-0.252759913	0.012380493
ENSG00000198841	KTI12	-0.20955575	0.012385252
ENSG00000123810	B9D2	0.322915871	0.012398995
ENSG00000170260	ZNF212	0.309497396	0.012429295
ENSG00000011523	CEP68	-0.209134974	0.012443868
ENSG00000025434	NR1H3	0.248708138	0.012506507
ENSG00000146828	SLC12A9	-0.163422344	0.012576292
ENSG00000135617	PRADC1	-0.208718606	0.012608696
ENSG00000010165	METTL13	-0.169768203	0.012617883
ENSG00000174238	PITPNA	0.147908408	0.012640558
ENSG00000133065	SLC41A1	-0.188939543	0.012642113
ENSG00000056586	RC3H2	0.145001268	0.012661522
ENSG00000168291	PDHB	-0.133253727	0.012665945
ENSG00000132326	PER2	0.236870589	0.012671399
ENSG00000174780	SRP72	-0.116553277	0.012699483
ENSG00000186660	ZFP91	0.126761545	0.012737391
ENSG00000125991	ERGIC3	0.118467566	0.01274221
ENSG00000138381	ASNSD1	-0.184874062	0.012789287
ENSG00000244165	P2RY11	0.293631143	0.012797387
ENSG00000174695	TMEM167A	-0.137504919	0.012808828
ENSG00000167272	POP5	-0.281296969	0.012828968
ENSG00000167972	ABCA3	-0.169317427	0.012829128
ENSG00000151117	TMEM86A	-0.273853053	0.012855215
ENSG00000142945	KIF2C	-0.155369727	0.012875758
ENSG00000188206	HNRNPU-AS1	-0.720742521	0.01288235
ENSG00000145494	NDUFS6	0.146987547	0.012903871
ENSG00000110934	BIN2	-0.131275461	0.012904721
ENSG00000143624	INTS3	-0.1601971	0.012908897
ENSG00000137628	DDX60	0.211320057	0.012927003
ENSG00000155229	MMS19	-0.150301817	0.012940142
ENSG00000148343	FAM73B	-0.269507061	0.012944186
ENSG00000111358	GTF2H3	0.168268032	0.012962378
ENSG00000151208	DLG5	-0.222054686	0.012963773
ENSG00000178057	NDUFAF3	0.15459464	0.013020267
ENSG00000158796	DEDD	0.14650605	0.013027561
ENSG00000145293	ENOPH1	-0.186975178	0.013029094
ENSG00000225733	FGD5-AS1	-0.117738893	0.013044395
ENSG00000089009	RPL6	0.107982136	0.013090984
ENSG00000099899	TRMT2A	-0.189902138	0.013098198
ENSG00000105518	TMEM205	0.206309651	0.013106549
ENSG00000136159	NUDT15	-0.209557036	0.01316716
ENSG00000124782	RREB1	0.135495903	0.013170591
ENSG00000196843	ARID5A	0.226055824	0.013177654
ENSG00000183688	FAM101B	-0.168471544	0.013237538
ENSG00000126860	EVI2A	-0.222172359	0.013237595
ENSG00000163154	TNFAIP8L2	-0.202352257	0.013258993
ENSG00000114933	INO80D	0.237969949	0.013262698
ENSG00000117020	AKT3	-0.205948045	0.013274019
ENSG00000203950	FAM127B	-0.256230732	0.013290134
ENSG00000100154	TTC28	0.24512749	0.013292757
ENSG00000141367	CLTC	-0.095033886	0.013328035
ENSG00000100413	POLR3H	-0.165259763	0.01334761
ENSG00000112837	TBX18	-0.18083255	0.013353029
ENSG00000153561	RMND5A	-0.11808072	0.013385659
ENSG00000160785	SLC25A44	0.135577048	0.013396
ENSG00000204264	PSMB8	-0.121276538	0.013404594
ENSG00000169750	RAC3	-0.459082576	0.013404718
ENSG00000120053	GOT1	-0.250234385	0.01340515
ENSG00000100938	GMPR2	-0.182080958	0.01341719
ENSG00000130475	FCHO1	-0.247140967	0.013429966
ENSG00000137509	PRCP	0.161510835	0.013442755
ENSG00000103047	TANGO6	-0.219920108	0.013457216
ENSG00000177380	PPFIA3	-0.298720688	0.013473901
ENSG00000144848	ATG3	-0.155813133	0.01351924
ENSG00000211450	C11orf31	0.180846342	0.013549057
ENSG00000065491	TBC1D22B	0.178617958	0.013562552
ENSG00000175215	CTDSP2	-0.133656149	0.013568884
ENSG00000165501	LRR1	-0.240906834	0.013570756
ENSG00000170906	NDUFA3	0.173802136	0.013573799
ENSG00000166845	C18orf54	-0.330766389	0.013590903
ENSG00000112365	ZBTB24	0.204418814	0.013597326
ENSG00000154654	NCAM2	0.263477049	0.013627987
ENSG00000117479	SLC19A2	0.344312065	0.01366461
ENSG00000117748	RPA2	-0.141625807	0.013664855
ENSG00000197142	ACSL5	0.172997538	0.013667571
ENSG00000143641	GALNT2	-0.112985292	0.013683373
ENSG00000093183	SEC22C	-0.168367782	0.01369957
ENSG00000185129	PURA	-0.163190486	0.013739251
ENSG00000132613	MTSS1L	-0.147521851	0.013759596
ENSG00000243335	KCTD7	-0.325714382	0.013873163
ENSG00000087206	UIMC1	-0.218201291	0.013918795
ENSG00000147677	EIF3H	0.138514854	0.013939325
ENSG00000133639	BTG1	0.116924699	0.01394627
ENSG00000152904	GGPS1	-0.164192593	0.013956866
ENSG00000188976	NOC2L	-0.124832052	0.013958671
ENSG00000090376	IRAK3	0.164238089	0.014000888
ENSG00000141867	BRD4	0.141618643	0.014008619
ENSG00000169223	LMAN2	0.113853882	0.014051047
ENSG00000113597	TRAPPC13	-0.229000966	0.014069918
ENSG00000078596	ITM2A	0.280701764	0.014095184
ENSG00000006704	GTF2IRD1	0.190229883	0.014102183
ENSG00000111424	VDR	-0.223793141	0.014175257
ENSG00000124762	CDKN1A	0.107553498	0.014177307
ENSG00000160767	FAM189B	-0.179591905	0.014192751
ENSG00000101868	POLA1	-0.203731659	0.014195988
ENSG00000123384	LRP1	0.175342268	0.014218424
ENSG00000165804	ZNF219	0.218897821	0.014261133
ENSG00000014164	ZC3H3	0.167824581	0.014280065
ENSG00000164252	AGGF1	-0.151832575	0.01428803
ENSG00000161010	C5orf45	-0.461127344	0.014324845
ENSG00000156869	FRRS1	-0.208172534	0.014331586
ENSG00000204397	CARD16	0.268992731	0.014337103
ENSG00000149679	CABLES2	-0.242317455	0.014386993
ENSG00000101158	NELFCD	-0.128990345	0.014404692
ENSG00000133704	IPO8	-0.116552258	0.014411235
ENSG00000014257	ACPP	0.155799196	0.014428494
ENSG00000144233	AMMECR1L	0.180887664	0.014452398
ENSG00000173442	EHBP1L1	0.176276192	0.014452994
ENSG00000224032	EPB41L4A-AS1	0.289494805	0.014460817
ENSG00000090975	PITPNM2	-0.237094976	0.014475818
ENSG00000133794	ARNTL	-0.200562899	0.014498867
ENSG00000163931	TKT	0.148105703	0.014533619
ENSG00000047621	C12orf4	-0.289165791	0.014549117
ENSG00000047315	POLR2B	-0.117818144	0.01459974
ENSG00000008294	SPAG9	0.117191947	0.014605865
ENSG00000151233	GXYLT1	-0.185432123	0.01461621
ENSG00000139613	SMARCC2	-0.135737705	0.014625705
ENSG00000198899	MT-ATP6	-0.145211221	0.014628892
ENSG00000260401	RP11-800A3.4	-0.214479014	0.014650904
ENSG00000145882	PCYOX1L	-0.166736503	0.014666116
ENSG00000141027	NCOR1	-0.16133741	0.014693131
ENSG00000167074	TEF	0.196949542	0.014699225
ENSG00000143384	MCL1	-0.120354364	0.014718506
ENSG00000152503	TRIM36	0.274769449	0.014757377
ENSG00000203485	INF2	0.115229535	0.014822273
ENSG00000110107	PRPF19	-0.1320322	0.014830462
ENSG00000167862	ICT1	-0.215261425	0.014830608
ENSG00000116871	MAP7D1	0.17694061	0.014868416
ENSG00000116977	LGALS8	-0.118653987	0.014898538
ENSG00000136754	ABI1	0.128676614	0.014915192
ENSG00000164850	GPER1	-0.442775091	0.014982974
ENSG00000162390	ACOT11	-0.261863184	0.014999492
ENSG00000099624	ATP5D	0.141552473	0.015002985
ENSG00000184792	OSBP2	-0.300172783	0.015025583
ENSG00000121741	ZMYM2	-0.13419398	0.015035728
ENSG00000178952	TUFM	-0.115681355	0.015047549
ENSG00000101407	TTI1	-0.189629649	0.015064594
ENSG00000154767	XPC	-0.177825945	0.015088582
ENSG00000130816	DNMT1	-0.161261049	0.015140205
ENSG00000162377	COA7	-0.176892295	0.015154115
ENSG00000185480	PARPBP	-0.463643512	0.01518098
ENSG00000124228	DDX27	-0.171042458	0.015183917
ENSG00000138100	TRIM54	-0.281516529	0.015253668
ENSG00000175792	RUVBL1	-0.204795747	0.01525717
ENSG00000042980	ADAM28	0.297710109	0.015310014
ENSG00000168917	SLC35G2	-0.474118132	0.015320878
ENSG00000174282	ZBTB4	-0.155849337	0.01539075
ENSG00000259943	RP1-39G22.7	-0.198527654	0.015419093
ENSG00000170881	RNF139	-0.163409434	0.015473705
ENSG00000136100	VPS36	-0.1292976	0.015497742
ENSG00000011426	ANLN	-0.159340103	0.015522846
ENSG00000047597	XK	0.265564299	0.015529868
ENSG00000101421	CHMP4B	0.118746603	0.015534547
ENSG00000185420	SMYD3	0.189826076	0.015562652
ENSG00000000460	C1orf112	-0.25153436	0.01560912
ENSG00000165806	CASP7	0.179446676	0.01562744
ENSG00000184056	VPS33B	-0.195898327	0.015628554
ENSG00000260920	RP1-228H13.5	0.233028362	0.015647802
ENSG00000164305	CASP3	0.155499854	0.015715603
ENSG00000143847	PPFIA4	-0.572654794	0.015776379
ENSG00000042445	RETSAT	-0.220237966	0.015805349
ENSG00000183655	KLHL25	-0.746980972	0.015808025
ENSG00000100522	GNPNAT1	-0.193052288	0.01582126
ENSG00000116704	SLC35D1	-0.136321209	0.01584308
ENSG00000131446	MGAT1	-0.11101441	0.015859652
ENSG00000086598	TMED2	-0.120925204	0.015937152
ENSG00000181929	PRKAG1	-0.184790395	0.015977701
ENSG00000127084	FGD3	-0.173721198	0.015995069
ENSG00000075239	ACAT1	0.15222119	0.016014042
ENSG00000125454	SLC25A19	0.216981492	0.016067536
ENSG00000108349	CASC3	-0.124169086	0.016069549
ENSG00000133706	LARS	-0.12026231	0.016080806
ENSG00000141627	DYM	-0.141143153	0.016091243
ENSG00000164466	SFXN1	-0.180460746	0.016141033
ENSG00000117500	TMED5	-0.115242514	0.016173604
ENSG00000104894	CD37	0.119825707	0.016277383
ENSG00000134287	ARF3	-0.114835394	0.016282583
ENSG00000197603	C5orf42	-0.281159094	0.016308581
ENSG00000152926	ZNF117	-0.252269357	0.016328804
ENSG00000218336	TENM3	0.19549988	0.016366721
ENSG00000120910	PPP3CC	0.222628475	0.01638347
ENSG00000235750	KIAA0040	-0.262383657	0.016384533
ENSG00000130164	LDLR	-0.196312691	0.016391676
ENSG00000277161	PIGW	-0.235566327	0.016478849
ENSG00000031003	FAM13B	-0.121589752	0.01648572
ENSG00000145248	SLC10A4	-0.262557358	0.016497041
ENSG00000116863	ADPRHL2	0.17654664	0.016514157
ENSG00000227345	PARG	-0.239061082	0.016515314
ENSG00000178409	BEND3	0.267280903	0.016566469
ENSG00000136710	CCDC115	0.174249277	0.01656738
ENSG00000085415	SEH1L	-0.150947953	0.016629928
ENSG00000109814	UGDH	-0.16689998	0.016666321
ENSG00000213516	RBMXL1	0.261982361	0.016799353
ENSG00000136444	RSAD1	-0.213165655	0.016830675
ENSG00000124357	NAGK	0.204377168	0.016853723
ENSG00000169919	GUSB	0.140475425	0.016856288
ENSG00000125166	GOT2	-0.136554919	0.016879731
ENSG00000107185	RGP1	-0.154398053	0.016925875
ENSG00000198879	SFMBT2	-0.129088059	0.017032407
ENSG00000180066	C10orf91	-0.24773843	0.017032672
ENSG00000116874	WARS2	0.189009843	0.017033345
ENSG00000169045	HNRNPH1	-0.149577047	0.017071942
ENSG00000162086	ZNF75A	-0.259773735	0.017101704
ENSG00000198176	TFDP1	-0.126217118	0.017233587
ENSG00000170340	B3GNT2	-0.241729263	0.017238714
ENSG00000143702	CEP170	-0.188370588	0.017245022
ENSG00000136271	DDX56	-0.14073406	0.017299191
ENSG00000172409	CLP1	0.18227576	0.017313963
ENSG00000121058	COIL	-0.219757716	0.017346105
ENSG00000176542	USF3	0.196634001	0.017352225
ENSG00000135632	SMYD5	-0.214092332	0.017359842
ENSG00000100416	TRMU	-0.199513665	0.017374158
ENSG00000176749	CDK5R1	-0.927781301	0.017425308
ENSG00000152683	SLC30A6	-0.13978702	0.017434359
ENSG00000147140	NONO	-0.116921853	0.017480994
ENSG00000158169	FANCC	-0.224950464	0.017481132
ENSG00000097033	SH3GLB1	-0.109082006	0.017510564
ENSG00000206341	HLA-H	0.231891253	0.017525173
ENSG00000164309	CMYA5	-0.437306898	0.017555375
ENSG00000104472	CHRAC1	-0.170878202	0.017559977
ENSG00000072571	HMMR	-0.194784341	0.017587683
ENSG00000141232	TOB1	0.138080883	0.017589142
ENSG00000167881	SRP68	-0.110256676	0.017591646
ENSG00000140157	NIPA2	-0.157691139	0.01759208
ENSG00000138658	ZGRF1	-0.309697658	0.017640549
ENSG00000070371	CLTCL1	-0.382881656	0.017641966
ENSG00000176124	DLEU1	-0.403078639	0.017644712
ENSG00000108960	MMD	0.213033477	0.017732169
ENSG00000124422	USP22	-0.108801418	0.017754026
ENSG00000244462	RBM12	-0.131494972	0.017811752
ENSG00000143797	MBOAT2	-0.272431507	0.017818571
ENSG00000130818	ZNF426	-0.240513828	0.017848641
ENSG00000164347	GFM2	-0.173362347	0.017922854
ENSG00000198909	MAP3K3	-0.153590607	0.017932305
ENSG00000213347	MXD3	-0.432767136	0.017941165
ENSG00000168303	MPLKIP	0.261107064	0.018031119
ENSG00000142541	RPL13A	0.091785408	0.018034161
ENSG00000121621	KIF18A	-0.28388035	0.018062227
ENSG00000177076	ACER2	-0.450656257	0.018090894
ENSG00000147416	ATP6V1B2	0.127214899	0.018116931
ENSG00000188483	IER5L	0.234707929	0.018120152
ENSG00000196159	FAT4	-0.469036246	0.018125816
ENSG00000114999	TTL	-0.113722425	0.018136769
ENSG00000254389	RHPN1-AS1	-0.357357399	0.018150649
ENSG00000109762	SNX25	-0.339521122	0.018154753
ENSG00000139722	VPS37B	0.170912641	0.018183732
ENSG00000073969	NSF	-0.111844601	0.018184586
ENSG00000178802	MPI	-0.214964581	0.018208485
ENSG00000139668	WDFY2	-0.178820088	0.018228769
ENSG00000107829	FBXW4	0.180101527	0.01828195
ENSG00000110013	SIAE	0.110827337	0.018299682
ENSG00000156976	EIF4A2	-0.162659933	0.018348668
ENSG00000124587	PEX6	-0.18856356	0.018400354
ENSG00000115194	SLC30A3	-0.147767353	0.01842021
ENSG00000071539	TRIP13	-0.190689705	0.018459377
ENSG00000182118	FAM89A	-0.281976335	0.018498784
ENSG00000126953	TIMM8A	-0.362650753	0.01850166
ENSG00000115816	CEBPZ	-0.136610319	0.018503425
ENSG00000131398	KCNC3	-0.153593509	0.018516121
ENSG00000120885	CLU	0.231573155	0.018541612
ENSG00000186951	PPARA	0.21340182	0.018565619
ENSG00000167526	RPL13	0.108022627	0.018569179
ENSG00000143341	HMCN1	-0.410535416	0.018571179
ENSG00000165434	PGM2L1	-0.350347037	0.018572832
ENSG00000120437	ACAT2	-0.133608194	0.018574973
ENSG00000175643	RMI2	-0.275548886	0.018595112
ENSG00000136758	YME1L1	0.112425894	0.018633415
ENSG00000198482	ZNF808	-0.337490922	0.018658754
ENSG00000114978	MOB1A	0.124694194	0.018736825
ENSG00000127423	AUNIP	-0.34497419	0.018742389
ENSG00000172638	EFEMP2	0.235061394	0.018755521
ENSG00000075790	BCAP29	-0.19277909	0.018777604
ENSG00000173889	PHC3	0.175529261	0.018783361
ENSG00000161267	BDH1	-0.283078387	0.018806891
ENSG00000104529	EEF1D	0.182465019	0.018823723
ENSG00000246089	RP11-115C21.2	-0.295895096	0.018832324
ENSG00000102606	ARHGEF7	-0.126949669	0.01888692
ENSG00000163946	FAM208A	-0.121688355	0.018896296
ENSG00000127334	DYRK2	0.137611038	0.018953465
ENSG00000163644	PPM1K	0.381028752	0.018958976
ENSG00000103994	ZNF106	-0.119197487	0.018988226
ENSG00000171100	MTM1	-0.210795071	0.01899302
ENSG00000113209	PCDHB5	-0.305412567	0.018994302
ENSG00000171425	ZNF581	0.234303233	0.019006339
ENSG00000115507	OTX1	-0.149569937	0.019040048
ENSG00000004534	RBM6	-0.216731938	0.01905262
ENSG00000116688	MFN2	-0.116014402	0.019094141
ENSG00000221829	FANCG	-0.212382487	0.019098355
ENSG00000139726	DENR	-0.12779982	0.019106323
ENSG00000111540	RAB5B	-0.110049557	0.019107179
ENSG00000196652	ZKSCAN5	-0.182159734	0.019217292
ENSG00000077232	DNAJC10	-0.118512761	0.01921846
ENSG00000176055	MBLAC2	-0.360318717	0.019226393
ENSG00000147324	MFHAS1	-0.162213925	0.019286494
ENSG00000163472	TMEM79	-0.350303731	0.019310918
ENSG00000163513	TGFBR2	-0.154081924	0.019334432
ENSG00000179361	ARID3B	-0.383931753	0.019389526
ENSG00000197892	KIF13B	0.242466021	0.01942714
ENSG00000121933	TMIGD3	-0.271399764	0.019434261
ENSG00000141429	GALNT1	-0.109933187	0.019444913
ENSG00000197713	RPE	-0.157313456	0.019445409
ENSG00000164244	PRRC1	-0.135763289	0.019448351
ENSG00000121579	NAA50	-0.116666385	0.01948341
ENSG00000213626	LBH	-0.216749026	0.019492633
ENSG00000160972	PPP1R16A	0.175596405	0.019512588
ENSG00000117620	SLC35A3	-0.206107792	0.019514225
ENSG00000102780	DGKH	0.209019245	0.019521592
ENSG00000227057	WDR46	-0.133766337	0.019525244
ENSG00000170949	ZNF160	-0.191737335	0.01954181
ENSG00000131069	ACSS2	-0.145586578	0.019554626
ENSG00000120539	MASTL	0.211459904	0.019556058
ENSG00000140521	POLG	-0.151072706	0.019580544
ENSG00000101596	SMCHD1	-0.121371471	0.019601165
ENSG00000196922	ZNF252P	-0.173272175	0.019646486
ENSG00000123684	LPGAT1	-0.124232556	0.019687385
ENSG00000067182	TNFRSF1A	-0.12690874	0.019695725
ENSG00000137992	DBT	-0.173199182	0.019774424
ENSG00000165943	MOAP1	-0.175735845	0.019813697
ENSG00000118640	VAMP8	0.143545151	0.019818693
ENSG00000082269	FAM135A	-0.232873698	0.019836918
ENSG00000114127	XRN1	0.165489718	0.019901067
ENSG00000122642	FKBP9	0.172586581	0.019954283
ENSG00000134744	ZCCHC11	-0.161909579	0.019990556
ENSG00000176018	LYSMD3	-0.197692376	0.019999428
ENSG00000165195	PIGA	-0.28750267	0.020021923
ENSG00000167996	FTH1	0.078505874	0.020050147
ENSG00000115548	KDM3A	-0.137658971	0.020067321
ENSG00000118922	KLF12	0.271382786	0.020084702
ENSG00000168036	CTNNB1	0.099387707	0.02011896
ENSG00000156531	PHF6	-0.175523223	0.020156524
ENSG00000167671	UBXN6	0.123392236	0.020228727
ENSG00000204370	SDHD	-0.175558547	0.020241681
ENSG00000126091	ST3GAL3	-0.174001681	0.020282206
ENSG00000095380	NANS	-0.154108062	0.020288781
ENSG00000164919	COX6C	0.11863164	0.020295198
ENSG00000188186	LAMTOR4	0.135968963	0.020314534
ENSG00000052723	SIKE1	-0.147087051	0.020365287
ENSG00000120254	MTHFD1L	-0.163583806	0.02040795
ENSG00000068697	LAPTM4A	-0.117405253	0.020409853
ENSG00000115282	TTC31	-0.205516278	0.020482573
ENSG00000149823	VPS51	0.122219215	0.020484881
ENSG00000196214	ZNF766	-0.235803733	0.020493645
ENSG00000188343	FAM92A1	-0.283796757	0.020526433
ENSG00000091640	SPAG7	0.176451753	0.020532478
ENSG00000086544	ITPKC	0.24393158	0.020540976
ENSG00000143774	GUK1	0.129090975	0.020556569
ENSG00000078804	TP53INP2	0.149283113	0.020582042
ENSG00000129932	DOHH	0.248381937	0.020587427
ENSG00000033100	CHPF2	-0.114412366	0.020600245
ENSG00000168273	SMIM4	0.27640796	0.020695273
ENSG00000158186	MRAS	0.104367126	0.020724416
ENSG00000142230	SAE1	-0.107188097	0.02073265
ENSG00000204394	VARS	-0.104972876	0.020749778
ENSG00000165029	ABCA1	0.183481709	0.020832011
ENSG00000168566	SNRNP48	-0.302212664	0.020839061
ENSG00000168913	ENHO	-0.243925246	0.020902828
ENSG00000172943	PHF8	0.195931647	0.020955967
ENSG00000111450	STX2	-0.204852802	0.02099189
ENSG00000135439	AGAP2	-0.179930914	0.020998269
ENSG00000138095	LRPPRC	-0.112832661	0.021006151
ENSG00000258289	CHURC1	-0.167713865	0.021030142
ENSG00000113575	PPP2CA	-0.111045081	0.021054585
ENSG00000171448	ZBTB26	0.352528085	0.021112822
ENSG00000205903	ZNF316	0.185007628	0.021116558
ENSG00000165752	STK32C	-0.169208936	0.021178221
ENSG00000138641	HERC3	-0.197467589	0.021188549
ENSG00000204899	MZT1	-0.189015818	0.021246891
ENSG00000079805	DNM2	-0.106432037	0.021269518
ENSG00000160712	IL6R	-0.120815881	0.021278017
ENSG00000104408	EIF3E	-0.128207648	0.021383522
ENSG00000132300	PTCD3	-0.154847098	0.021428807
ENSG00000118193	KIF14	-0.278374548	0.021448405
ENSG00000160999	SH2B2	-0.28156695	0.021473101
ENSG00000112379	ARFGEF3	-0.391753083	0.021488986
ENSG00000131067	GGT7	0.31192272	0.021506113
ENSG00000279631	RP11-573G6.4	-0.376381462	0.021535522
ENSG00000143374	TARS2	-0.171582256	0.021586759
ENSG00000260822	GS1-358P8.4	-0.342601891	0.021611351
ENSG00000168887	C2orf68	-0.175707864	0.021614683
ENSG00000163320	CGGBP1	-0.129355959	0.021615167
ENSG00000151503	NCAPD3	-0.125149983	0.021617471
ENSG00000114503	NCBP2	-0.125314159	0.021636327
ENSG00000124275	MTRR	0.182487172	0.02166046
ENSG00000166200	COPS2	-0.134522898	0.021696423
ENSG00000134531	EMP1	-0.137685725	0.021727345
ENSG00000163703	CRELD1	0.229174952	0.021738555
ENSG00000089723	OTUB2	-0.450620701	0.021833452
ENSG00000072210	ALDH3A2	-0.169248913	0.021862577
ENSG00000172878	METAP1D	-0.413624671	0.021876412
ENSG00000082781	ITGB5	-0.111005964	0.021898506
ENSG00000128708	HAT1	-0.13160189	0.0219241
ENSG00000182899	RPL35A	0.101390572	0.02196151
ENSG00000119392	GLE1	-0.111127106	0.022012994
ENSG00000175104	TRAF6	0.205022753	0.022025529
ENSG00000100731	PCNX	0.137389627	0.022086397
ENSG00000109685	WHSC1	-0.134593704	0.022093675
ENSG00000090273	NUDC	-0.138770751	0.022152761
ENSG00000172466	ZNF24	-0.109951452	0.022154116
ENSG00000126267	COX6B1	0.122051113	0.022198151
ENSG00000012822	CALCOCO1	-0.144869617	0.022209761
ENSG00000113811	SELK	0.202268748	0.022223083
ENSG00000136122	BORA	-0.21013159	0.022227637
ENSG00000100441	KHNYN	0.107718336	0.022232328
ENSG00000134215	VAV3	-0.113103449	0.022282068
ENSG00000139546	TARBP2	-0.195546003	0.022283014
ENSG00000136144	RCBTB1	-0.231520952	0.022308584
ENSG00000122970	IFT81	-0.283327197	0.022363679
ENSG00000140374	ETFA	0.112303742	0.022375555
ENSG00000214253	FIS1	0.1389844	0.022410315
ENSG00000010292	NCAPD2	-0.118858889	0.022443534
ENSG00000171951	SCG2	0.219317215	0.022447556
ENSG00000137486	ARRB1	0.145084156	0.022535844
ENSG00000038274	MAT2B	-0.142608664	0.022586434
ENSG00000132821	VSTM2L	0.268221794	0.022733767
ENSG00000138814	PPP3CA	0.122416502	0.022777906
ENSG00000116741	RGS2	-0.216698643	0.022786941
ENSG00000145349	CAMK2D	-0.143277949	0.022801886
ENSG00000164659	KIAA1324L	0.279047927	0.022818931
ENSG00000064687	ABCA7	0.200811967	0.022860399
ENSG00000103126	AXIN1	-0.160837588	0.022874614
ENSG00000104687	GSR	0.104618683	0.022953105
ENSG00000111052	LIN7A	-0.202872172	0.022963905
ENSG00000070081	NUCB2	0.141198677	0.022965404
ENSG00000196323	ZBTB44	-0.125335633	0.022979359
ENSG00000135002	RFK	-0.222387571	0.023020277
ENSG00000182504	CEP97	-0.287631395	0.023032185
ENSG00000125885	MCM8	-0.353104689	0.02305351
ENSG00000143811	PYCR2	-0.157013901	0.023135522
ENSG00000136367	ZFHX2	0.345098077	0.023143527
ENSG00000260916	CCPG1	-0.274255387	0.023147487
ENSG00000123739	PLA2G12A	-0.281825922	0.023279952
ENSG00000213380	COG8	-0.211596571	0.023313688
ENSG00000119777	TMEM214	-0.110847844	0.023327169
ENSG00000135506	OS9	0.159945766	0.023344973
ENSG00000100485	SOS2	-0.126999695	0.023370045
ENSG00000109743	BST1	0.206115209	0.023395079
ENSG00000156381	ANKRD9	-0.213667526	0.023418097
ENSG00000215447	BX322557.10	-0.337344487	0.023444836
ENSG00000076321	KLHL20	0.287513803	0.023487273
ENSG00000071537	SEL1L	-0.110451907	0.023500336
ENSG00000128272	ATF4	0.106196802	0.023536613
ENSG00000184661	CDCA2	-0.147795051	0.023601269
ENSG00000185515	BRCC3	-0.183036615	0.023615913
ENSG00000196872	KIAA1211L	-0.343758669	0.023638918
ENSG00000048052	HDAC9	0.14554418	0.023669651
ENSG00000090661	CERS4	-0.199957739	0.023675637
ENSG00000136877	FPGS	0.133667335	0.023694246
ENSG00000167553	TUBA1C	0.115094952	0.023716538
ENSG00000183323	CCDC125	-0.29992042	0.023738754
ENSG00000163399	ATP1A1	-0.087613164	0.023756126
ENSG00000126767	ELK1	-0.14888382	0.023789434
ENSG00000131779	PEX11B	-0.146424739	0.023805644
ENSG00000168802	CHTF8	-0.102811853	0.023835143
ENSG00000179715	PCED1B	-0.375400971	0.023859156
ENSG00000179958	DCTPP1	-0.150174116	0.023890634
ENSG00000085377	PREP	-0.109833388	0.023890946
ENSG00000188529	SRSF10	-0.155662652	0.023893876
ENSG00000168090	COPS6	-0.124030137	0.023972864
ENSG00000196313	POM121	0.129044845	0.024011155
ENSG00000185684	EP400NL	-0.381182856	0.024022599
ENSG00000075131	TIPIN	-0.292949339	0.024026968
ENSG00000176208	ATAD5	-0.364877563	0.024027043
ENSG00000204642	HLA-F	0.240118072	0.024036855
ENSG00000069702	TGFBR3	-0.264806569	0.024057755
ENSG00000205336	ADGRG1	-0.300924094	0.024061861
ENSG00000104447	TRPS1	-0.168856998	0.024064141
ENSG00000111615	KRR1	-0.145400248	0.024141493
ENSG00000178921	PFAS	-0.256690035	0.024158373
ENSG00000163795	ZNF513	0.241066825	0.02419425
ENSG00000169019	COMMD8	-0.203520331	0.02419583
ENSG00000130227	XPO7	-0.119032912	0.024242186
ENSG00000137497	NUMA1	-0.249884272	0.024301861
ENSG00000178904	DPY19L3	-0.3275988	0.024331038
ENSG00000170348	TMED10	-0.11448081	0.024357215
ENSG00000166888	STAT6	-0.108672824	0.024400056
ENSG00000101216	GMEB2	0.16212662	0.024404479
ENSG00000177946	CENPBD1	-0.180023895	0.024482601
ENSG00000002330	BAD	0.19770497	0.02448402
ENSG00000115758	ODC1	-0.100434583	0.024511065
ENSG00000010270	STARD3NL	0.156357889	0.024608764
ENSG00000125845	BMP2	-0.552253733	0.024674134
ENSG00000168461	RAB31	-0.118147661	0.024701058
ENSG00000142864	SERBP1	-0.110128579	0.024715759
ENSG00000178028	DMAP1	-0.16741737	0.024748726
ENSG00000104915	STX10	-0.145539075	0.024837576
ENSG00000167394	ZNF668	0.286930123	0.024871822
ENSG00000068654	POLR1A	-0.159362078	0.024925207
ENSG00000166004	CEP295	-0.256981386	0.024934721
ENSG00000228594	C1orf233	-0.184845393	0.025047708
ENSG00000171530	TBCA	0.207051274	0.025089691
ENSG00000167635	ZNF146	-0.123077984	0.025121034
ENSG00000099954	CECR2	0.331384093	0.025161415
ENSG00000243646	IL10RB	0.110676578	0.025195783
ENSG00000050405	LIMA1	-0.211471625	0.025210219
ENSG00000169857	AVEN	-0.26707188	0.025235532
ENSG00000163527	STT3B	-0.107737611	0.025308892
ENSG00000119537	KDSR	-0.155789927	0.025337705
ENSG00000118260	CREB1	0.133620017	0.025380585
ENSG00000247315	ZCCHC3	-0.138509985	0.025412658
ENSG00000245060	LINC00847	-0.204286216	0.025431327
ENSG00000163738	MTHFD2L	0.342114784	0.025495575
ENSG00000157077	ZFYVE9	-0.182466122	0.025495591
ENSG00000163867	ZMYM6	-0.308223064	0.025521501
ENSG00000259768	RP5-991G20.1	-0.373854176	0.025537913
ENSG00000186907	RTN4RL2	0.270911202	0.025548979
ENSG00000275052	PPP4R3B	-0.110018591	0.025579262
ENSG00000106392	C1GALT1	-0.211326568	0.025621557
ENSG00000136305	CIDEB	-0.241862486	0.02563076
ENSG00000198551	ZNF627	-0.232893221	0.025648658
ENSG00000112242	E2F3	0.176331571	0.02567104
ENSG00000135541	AHI1	-0.226874896	0.025699304
ENSG00000111801	BTN3A3	-0.25619897	0.025715304
ENSG00000116205	TCEANC2	-0.157558766	0.025736473
ENSG00000158457	TSPAN33	0.27009929	0.025741297
ENSG00000185630	PBX1	-0.298443701	0.025834532
ENSG00000180549	FUT7	-0.249775013	0.025865222
ENSG00000148362	C9orf142	0.181299551	0.025916627
ENSG00000112655	PTK7	-0.22263788	0.025923547
ENSG00000104980	TIMM44	-0.158379415	0.025934819
ENSG00000189159	HN1	-0.141586056	0.025964087
ENSG00000097007	ABL1	-0.145318359	0.025979249
ENSG00000168890	TMEM150A	-0.285930816	0.025998358
ENSG00000134532	SOX5	0.346136022	0.025998465
ENSG00000107897	ACBD5	-0.180218051	0.026009969
ENSG00000013288	MAN2B2	0.126671056	0.026046734
ENSG00000156345	CDK20	-0.266594961	0.026070684
ENSG00000180901	KCTD2	-0.143986001	0.026113988
ENSG00000169891	REPS2	-0.297242987	0.026148817
ENSG00000138613	APH1B	-0.19195913	0.026198743
ENSG00000171155	C1GALT1C1	-0.187403634	0.026226801
ENSG00000160710	ADAR	0.124417406	0.026286213
ENSG00000162236	STX5	0.142711716	0.026428463
ENSG00000162385	MAGOH	0.168175381	0.026432011
ENSG00000113013	HSPA9	-0.104761036	0.026434768
ENSG00000108679	LGALS3BP	0.14381025	0.02644118
ENSG00000155158	TTC39B	0.249877735	0.026567832
ENSG00000168056	LTBP3	0.408007696	0.026600863
ENSG00000174943	KCTD13	0.299273464	0.026665725
ENSG00000238287	RP11-656D10.3	0.365291165	0.026679162
ENSG00000198189	HSD17B11	-0.138274514	0.026691615
ENSG00000102804	TSC22D1	0.128537772	0.026719725
ENSG00000171858	RPS21	0.143279384	0.026739241
ENSG00000115884	SDC1	-0.308827982	0.026788196
ENSG00000130429	ARPC1B	0.126717186	0.026792995
ENSG00000053372	MRTO4	-0.136041257	0.026813373
ENSG00000162695	SLC30A7	0.147723179	0.026840802
ENSG00000136802	LRRC8A	-0.115239563	0.02685188
ENSG00000099968	BCL2L13	0.10650892	0.026857689
ENSG00000005471	ABCB4	0.231252027	0.026895355
ENSG00000132475	H3F3B	-0.105508543	0.026913835
ENSG00000134684	YARS	-0.105814327	0.026932351
ENSG00000070214	SLC44A1	0.134549991	0.027084181
ENSG00000125816	NKX2-4	-0.378997023	0.027088417
ENSG00000121931	LRIF1	-0.149026518	0.027111089
ENSG00000057608	GDI2	-0.107923549	0.027179722
ENSG00000100196	KDELR3	-0.316507669	0.027194853
ENSG00000155849	ELMO1	-0.147858091	0.027203133
ENSG00000154380	ENAH	-0.300255951	0.027215314
ENSG00000132749	MTL5	-0.3026997	0.027238949
ENSG00000049883	PTCD2	-0.237302623	0.027274235
ENSG00000011028	MRC2	0.217127767	0.027322656
ENSG00000125505	MBOAT7	-0.138737005	0.027368202
ENSG00000117877	CD3EAP	-0.309128431	0.027417786
ENSG00000073050	XRCC1	-0.15365567	0.027427971
ENSG00000104218	CSPP1	-0.269091381	0.027460499
ENSG00000155313	USP25	0.155683834	0.027489019
ENSG00000109452	INPP4B	0.18096334	0.027518078
ENSG00000054793	ATP9A	-0.101976515	0.027532835
ENSG00000130489	SCO2	0.202043162	0.0275623
ENSG00000106524	ANKMY2	-0.173756689	0.02756971
ENSG00000101856	PGRMC1	-0.125801185	0.027578324
ENSG00000135049	AGTPBP1	-0.199819393	0.027677477
ENSG00000110274	CEP164	-0.260664936	0.027682856
ENSG00000130695	CEP85	0.160227513	0.027686856
ENSG00000123643	SLC36A1	-0.138154621	0.027705047
ENSG00000221963	APOL6	0.106491997	0.027752203
ENSG00000148411	NACC2	-0.122034305	0.027792393
ENSG00000049239	H6PD	0.120659688	0.027793453
ENSG00000138442	WDR12	-0.167883928	0.027801563
ENSG00000095794	CREM	0.175097528	0.027841219
ENSG00000151575	TEX9	-0.388308757	0.027847309
ENSG00000184898	RBM43	-0.18582119	0.028015391
ENSG00000183617	MRPL54	0.195233914	0.028111951
ENSG00000155366	RHOC	-0.116982946	0.028142118
ENSG00000120686	UFM1	0.17499983	0.028177971
ENSG00000171368	TPPP	-0.318778553	0.028221508
ENSG00000137075	RNF38	-0.118497371	0.028323838
ENSG00000138785	INTS12	0.224915246	0.028335799
ENSG00000088205	DDX18	-0.13295746	0.028350859
ENSG00000110395	CBL	-0.103574348	0.02836229
ENSG00000178397	FAM220A	-0.206854869	0.028472072
ENSG00000112576	CCND3	-0.102583671	0.028476265
ENSG00000075975	MKRN2	-0.159870781	0.028608944
ENSG00000153395	LPCAT1	-0.20246755	0.028695793
ENSG00000136044	APPL2	-0.239222838	0.028705399
ENSG00000138678	GPAT3	-0.22440781	0.028748666
ENSG00000168936	TMEM129	-0.177318959	0.028760736
ENSG00000135677	GNS	-0.092903307	0.028827378
ENSG00000120265	PCMT1	-0.113346827	0.0288431
ENSG00000105963	ADAP1	0.307417557	0.028866843
ENSG00000086200	IPO11	-0.177669975	0.028902085
ENSG00000100473	COCH	0.266501678	0.0290529
ENSG00000162639	HENMT1	-0.158714541	0.029204795
ENSG00000115207	GTF3C2	-0.103071521	0.02920815
ENSG00000133119	RFC3	-0.162164117	0.029215621
ENSG00000147454	SLC25A37	0.209364535	0.029250158
ENSG00000105993	DNAJB6	0.112184921	0.029413439
ENSG00000130713	EXOSC2	-0.175100913	0.029441532
ENSG00000148429	USP6NL	0.260790731	0.029454837
ENSG00000204351	SKIV2L	-0.116292496	0.029505675
ENSG00000100387	RBX1	0.156587731	0.029529344
ENSG00000111737	RAB35	0.113567647	0.029642583
ENSG00000181191	PJA1	-0.166233822	0.029725037
ENSG00000242485	MRPL20	-0.130627721	0.029755302
ENSG00000141577	CEP131	-0.253526075	0.029790111
ENSG00000129691	ASH2L	-0.100878984	0.029815489
ENSG00000164099	PRSS12	0.158649605	0.029853967
ENSG00000175938	ORAI3	-0.239498567	0.029875497
ENSG00000205808	PLPP6	-0.191578115	0.029906593
ENSG00000173960	UBXN2A	-0.182113464	0.029916356
ENSG00000171792	RHNO1	-0.226538613	0.030078055
ENSG00000006576	PHTF2	-0.212348551	0.030108234
ENSG00000118246	FASTKD2	-0.163733744	0.030127502
ENSG00000124571	XPO5	-0.117839626	0.030157899
ENSG00000079785	DDX1	-0.105643553	0.030164497
ENSG00000213923	CSNK1E	0.135353723	0.030177877
ENSG00000156973	PDE6D	0.221439575	0.030181128
ENSG00000164167	LSM6	0.278304646	0.030252937
ENSG00000140740	UQCRC2	0.101162013	0.030274082
ENSG00000111554	MDM1	-0.299797968	0.0302859
ENSG00000103653	CSK	-0.107912056	0.03030547
ENSG00000196678	ERI2	-0.17055991	0.030399174
ENSG00000196924	FLNA	0.179079504	0.030404506
ENSG00000186300	ZNF555	-0.50261777	0.030411372
ENSG00000113194	FAF2	0.107241471	0.030423456
ENSG00000128918	ALDH1A2	-0.155238745	0.030436044
ENSG00000116260	QSOX1	0.099440503	0.030442144
ENSG00000142166	IFNAR1	0.118837911	0.030541898
ENSG00000115484	CCT4	-0.10091013	0.030617579
ENSG00000204923	FBXO48	0.353904796	0.030635998
ENSG00000232434	C9orf172	-0.247461131	0.030699387
ENSG00000146410	MTFR2	-0.268065406	0.030838399
ENSG00000170627	GTSF1	0.121701615	0.030839249
ENSG00000179094	PER1	0.204590948	0.030881776
ENSG00000178537	SLC25A20	-0.156175221	0.030916496
ENSG00000213995	CARKD	0.128615148	0.030925
ENSG00000158042	MRPL17	-0.180609948	0.030970333
ENSG00000100372	SLC25A17	-0.167211846	0.030974875
ENSG00000161847	RAVER1	0.153540341	0.031033541
ENSG00000214194	LINC00998	-0.178575453	0.031111206
ENSG00000228223	HCG11	-0.31477244	0.031270304
ENSG00000007520	TSR3	0.174942918	0.03132454
ENSG00000197905	TEAD4	-0.483109265	0.03132672
ENSG00000172009	THOP1	-0.141939302	0.031444324
ENSG00000167460	TPM4	0.112916943	0.031538202
ENSG00000125450	NUP85	-0.156448325	0.031569203
ENSG00000135272	MDFIC	-0.147955191	0.031587706
ENSG00000161202	DVL3	-0.125389433	0.031589191
ENSG00000167895	TMC8	-0.289307988	0.031592756
ENSG00000088035	ALG6	-0.255199226	0.031605968
ENSG00000153551	CMTM7	-0.162617726	0.031632571
ENSG00000115524	SF3B1	-0.096397636	0.031680574
ENSG00000155621	C9orf85	-0.279667777	0.031680791
ENSG00000140006	WDR89	0.325445824	0.031713582
ENSG00000180011	ZADH2	-0.169148032	0.031764314
ENSG00000204469	PRRC2A	-0.155824751	0.031786138
ENSG00000173801	JUP	-0.12028633	0.031802979
ENSG00000090612	ZNF268	-0.149260203	0.031805627
ENSG00000255529	POLR2M	-0.195128427	0.031875072
ENSG00000103037	SETD6	-0.364099529	0.031997207
ENSG00000260947	RP11-384P7.7	-0.285929356	0.032000204
ENSG00000102900	NUP93	0.126050907	0.032006723
ENSG00000123130	ACOT9	0.180453896	0.032046839
ENSG00000101224	CDC25B	-0.202433325	0.032064359
ENSG00000196584	XRCC2	-0.53787186	0.03210526
ENSG00000268895	A1BG-AS1	-0.296795554	0.032109089
ENSG00000148841	ITPRIP	0.126921693	0.032111445
ENSG00000000938	FGR	0.10800738	0.032120127
ENSG00000204310	AGPAT1	-0.118625741	0.032198336
ENSG00000180155	LYNX1	0.229359481	0.032242159
ENSG00000077157	PPP1R12B	-0.294905883	0.032304974
ENSG00000162688	AGL	-0.169485738	0.032317757
ENSG00000126970	ZC4H2	-0.219024301	0.032330345
ENSG00000145016	RUBCN	0.182601432	0.032344207
ENSG00000103043	VAC14	-0.107520976	0.032354581
ENSG00000109572	CLCN3	-0.12368499	0.032362106
ENSG00000137269	LRRC1	-0.402857838	0.032413194
ENSG00000152402	GUCY1A2	-0.166334683	0.032459872
ENSG00000164011	ZNF691	-0.154331533	0.032464001
ENSG00000160072	ATAD3B	0.285827266	0.032484138
ENSG00000125352	RNF113A	-0.217069647	0.032494675
ENSG00000112210	RAB23	-0.256458409	0.032527421
ENSG00000127022	CANX	-0.092335653	0.032535484
ENSG00000245937	LINC01184	-0.295555537	0.03255237
ENSG00000187626	ZKSCAN4	-0.318017772	0.032591166
ENSG00000125354	Sep-06	-0.168184807	0.032630193
ENSG00000165511	C10orf25	-0.338040216	0.03277435
ENSG00000165169	DYNLT3	0.190999567	0.032856133
ENSG00000007255	TRAPPC6A	0.187837312	0.032893954
ENSG00000119328	FAM206A	-0.188581601	0.033012628
ENSG00000082996	RNF13	-0.166698658	0.033038234
ENSG00000143493	INTS7	-0.121639411	0.033046277
ENSG00000137312	FLOT1	0.232830609	0.033065228
ENSG00000170832	USP32	-0.133457158	0.033136676
ENSG00000136827	TOR1A	-0.108581298	0.033294724
ENSG00000130731	C16orf13	0.172624069	0.033366708
ENSG00000139842	CUL4A	-0.111781494	0.033402075
ENSG00000166501	PRKCB	-0.101578307	0.033411996
ENSG00000215012	C22orf29	-0.161598623	0.033434512
ENSG00000148572	NRBF2	0.161201434	0.033448602
ENSG00000189319	FAM53B	-0.127382233	0.033479576
ENSG00000171135	JAGN1	0.122930922	0.033494554
ENSG00000153339	TRAPPC8	-0.116449293	0.033508778
ENSG00000119509	INVS	-0.225963753	0.033510257
ENSG00000115128	SF3B6	0.107351997	0.033518053
ENSG00000165389	SPTSSA	-0.194716016	0.03378085
ENSG00000174444	RPL4	0.082196694	0.033852673
ENSG00000145107	TM4SF19	-0.335626565	0.033956034
ENSG00000173281	PPP1R3B	-0.182393649	0.034072074
ENSG00000105321	CCDC9	0.228604127	0.034109093
ENSG00000143337	TOR1AIP1	-0.109521826	0.034163901
ENSG00000132256	TRIM5	0.311258997	0.034212655
ENSG00000186417	GLDN	-0.324443533	0.034219392
ENSG00000100884	CPNE6	-0.348980089	0.034225106
ENSG00000168259	DNAJC7	-0.100930319	0.034231999
ENSG00000143110	C1orf162	-0.238228093	0.034368016
ENSG00000151348	EXT2	0.101799112	0.03439593
ENSG00000122873	CISD1	-0.211561925	0.034398455
ENSG00000124541	RRP36	-0.117319099	0.034442836
ENSG00000158793	NIT1	-0.170860083	0.034450776
ENSG00000087301	TXNDC16	0.217376925	0.034453586
ENSG00000011451	WIZ	0.134364718	0.034466854
ENSG00000038210	PI4K2B	0.253313492	0.03452498
ENSG00000159216	RUNX1	0.107980837	0.034540886
ENSG00000156482	RPL30	0.096597544	0.034545477
ENSG00000196700	ZNF512B	0.153664023	0.034613076
ENSG00000164674	SYTL3	-0.302623109	0.034616431
ENSG00000067048	DDX3Y	0.120847382	0.034626094
ENSG00000135870	RC3H1	0.15143111	0.03471322
ENSG00000145425	RPS3A	0.109830059	0.034732762
ENSG00000068097	HEATR6	0.209753178	0.03476928
ENSG00000119402	FBXW2	-0.099047936	0.034809528
ENSG00000178053	MLF1	-0.27650956	0.034958804
ENSG00000182944	EWSR1	0.112156675	0.035035345
ENSG00000011600	TYROBP	0.103028029	0.035039699
ENSG00000122644	ARL4A	0.345770986	0.035043419
ENSG00000119673	ACOT2	0.187785721	0.035064629
ENSG00000149089	APIP	0.236804626	0.03507021
ENSG00000112624	GLTSCR1L	-0.162350678	0.035080806
ENSG00000152455	SUV39H2	-0.261888794	0.035095366
ENSG00000163683	SMIM14	-0.178112171	0.035143116
ENSG00000257923	CUX1	0.105643733	0.035242441
ENSG00000168610	STAT3	0.098290757	0.035253572
ENSG00000135763	URB2	0.184163124	0.035269929
ENSG00000113569	NUP155	-0.118925108	0.035297304
ENSG00000122694	GLIPR2	-0.104676386	0.035308867
ENSG00000155254	MARVELD1	-0.097033233	0.035348626
ENSG00000011405	PIK3C2A	-0.164350609	0.035373748
ENSG00000134318	ROCK2	-0.167882582	0.03538778
ENSG00000183475	ASB7	0.164322949	0.035394979
ENSG00000042493	CAPG	0.108612061	0.035466615
ENSG00000105223	PLD3	0.103471945	0.035581481
ENSG00000156875	HIAT1	0.098539707	0.035615547
ENSG00000171105	INSR	-0.160368227	0.035645557
ENSG00000159593	NAE1	-0.179493297	0.03567887
ENSG00000177700	POLR2L	0.103773526	0.035695415
ENSG00000106348	IMPDH1	-0.139182134	0.035794718
ENSG00000106804	C5	-0.212524653	0.035911426
ENSG00000126107	HECTD3	-0.111444736	0.035934632
ENSG00000149150	SLC43A1	-0.172702112	0.036051029
ENSG00000103540	CCP110	-0.237983603	0.036057751
ENSG00000141447	OSBPL1A	-0.178901055	0.036118922
ENSG00000158480	SPATA2	0.186977705	0.036122836
ENSG00000113552	GNPDA1	-0.130616729	0.036146422
ENSG00000136699	SMPD4	-0.112724628	0.036161743
ENSG00000179163	FUCA1	0.118175808	0.036172946
ENSG00000081026	MAGI3	-0.27820158	0.036192271
ENSG00000277048	AL353644.10	0.606116636	0.036203644
ENSG00000115828	QPCT	0.257330756	0.036207077
ENSG00000120837	NFYB	-0.197613436	0.036225582
ENSG00000106665	CLIP2	0.153327739	0.036229594
ENSG00000138092	CENPO	-0.142053915	0.036495815
ENSG00000198815	FOXJ3	-0.098273509	0.036561322
ENSG00000105404	RABAC1	0.166357829	0.036599137
ENSG00000135749	PCNXL2	-0.265372889	0.036600107
ENSG00000089639	GMIP	0.103824905	0.036767345
ENSG00000092098	RNF31	0.218005352	0.036775381
ENSG00000148396	SEC16A	-0.098188905	0.036912978
ENSG00000081237	PTPRC	0.106004357	0.036964069
ENSG00000129219	PLD2	0.319735404	0.036967597
ENSG00000116750	UCHL5	-0.162701299	0.037020775
ENSG00000144354	CDCA7	-0.328571935	0.037069459
ENSG00000074317	SNCB	0.329618961	0.037072724
ENSG00000160714	UBE2Q1	-0.097970863	0.03708997
ENSG00000125304	TM9SF2	-0.095578579	0.037186594
ENSG00000115825	PRKD3	0.102174067	0.037203169
ENSG00000187735	TCEA1	-0.123222858	0.037221367
ENSG00000089094	KDM2B	-0.100494925	0.03728894
ENSG00000205542	TMSB4X	0.084767741	0.037447447
ENSG00000176155	CCDC57	0.323880039	0.037627629
ENSG00000188312	CENPP	-0.228832578	0.037700754
ENSG00000156500	FAM122C	-0.330652232	0.037725679
ENSG00000188566	NDOR1	-0.163742586	0.037748788
ENSG00000122223	CD244	0.185915083	0.037750379
ENSG00000002834	LASP1	-0.081497427	0.037761112
ENSG00000131174	COX7B	0.110676111	0.03784445
ENSG00000136848	DAB2IP	0.347139314	0.037869967
ENSG00000182446	NPLOC4	0.097125099	0.037910804
ENSG00000171314	PGAM1	-0.131606603	0.038049128
ENSG00000076928	ARHGEF1	-0.10740168	0.038054658
ENSG00000197223	C1D	-0.244480381	0.038088699
ENSG00000164253	WDR41	-0.147726043	0.038108717
ENSG00000165782	TMEM55B	-0.151484554	0.038139215
ENSG00000161911	TREML1	-0.276872454	0.038264582
ENSG00000129696	TTI2	0.204523347	0.038279757
ENSG00000169062	UPF3A	-0.204104425	0.038329465
ENSG00000182544	MFSD5	-0.122525072	0.03833823
ENSG00000092199	HNRNPC	0.09993658	0.038375487
ENSG00000111707	SUDS3	-0.138139076	0.038392484
ENSG00000166188	ZNF319	0.156415322	0.038400864
ENSG00000112406	HECA	0.124741802	0.038435888
ENSG00000061938	TNK2	0.154914094	0.038471958
ENSG00000100330	MTMR3	0.114992588	0.038537678
ENSG00000188167	TMPPE	-0.346931974	0.038556604
ENSG00000133943	C14orf159	-0.116546269	0.038570686
ENSG00000143198	MGST3	0.152742955	0.038571303
ENSG00000174032	SLC25A30	-0.158099571	0.038734297
ENSG00000020426	MNAT1	-0.254716219	0.038772788
ENSG00000155827	RNF20	-0.148414678	0.038830123
ENSG00000052749	RRP12	-0.129946587	0.038868005
ENSG00000162368	CMPK1	-0.111642386	0.038910698
ENSG00000147421	HMBOX1	0.18337095	0.038967926
ENSG00000119912	IDE	-0.121013521	0.038988336
ENSG00000075407	ZNF37A	-0.267283984	0.0390067
ENSG00000127124	HIVEP3	0.155636335	0.039023399
ENSG00000100299	ARSA	0.107065997	0.039066604
ENSG00000183155	RABIF	-0.189771448	0.039137432
ENSG00000248360	LINC00504	-0.270279593	0.039142332
ENSG00000112029	FBXO5	-0.161880165	0.039238292
ENSG00000124785	NRN1	-0.393228154	0.03924779
ENSG00000153113	CAST	0.117843492	0.039334171
ENSG00000143314	MRPL24	-0.156016303	0.039350065
ENSG00000145050	MANF	-0.145633562	0.039359611
ENSG00000180488	FAM73A	-0.258367385	0.039382546
ENSG00000143569	UBAP2L	-0.130131017	0.039404625
ENSG00000165152	TMEM246	-0.194313797	0.039412668
ENSG00000150456	N6AMT2	-0.246966927	0.03942866
ENSG00000125826	RBCK1	0.104818395	0.039429264
ENSG00000116678	LEPR	-0.182541556	0.039433734
ENSG00000185808	PIGP	-0.254608258	0.03959819
ENSG00000183943	PRKX	-0.19442619	0.039598428
ENSG00000178605	GTPBP6	0.167181406	0.039690035
ENSG00000198000	NOL8	-0.173667035	0.039692556
ENSG00000131143	COX4I1	0.100584814	0.039750235
ENSG00000072501	SMC1A	-0.104614546	0.039779233
ENSG00000175581	MRPL48	0.195143766	0.039787659
ENSG00000108239	TBC1D12	-0.182001162	0.039794023
ENSG00000161091	MFSD12	-0.102350813	0.039809643
ENSG00000139182	CLSTN3	-0.127946337	0.039817887
ENSG00000141569	TRIM65	0.221097094	0.039864292
ENSG00000157514	TSC22D3	0.126706847	0.039897663
ENSG00000164300	SERINC5	-0.183447898	0.039908758
ENSG00000233016	SNHG7	0.145194667	0.039969992
ENSG00000122490	PQLC1	0.121930469	0.040046735
ENSG00000171766	GATM	0.128462911	0.040174774
ENSG00000004142	POLDIP2	-0.097767733	0.040176527
ENSG00000165516	KLHDC2	-0.178120075	0.040186206
ENSG00000158435	CNOT11	-0.123404546	0.04019604
ENSG00000138018	EPT1	0.127933653	0.040206886
ENSG00000173418	NAA20	-0.121158052	0.040259392
ENSG00000109062	SLC9A3R1	-0.172334993	0.04028996
ENSG00000066279	ASPM	-0.225322326	0.040293803
ENSG00000076067	RBMS2	-0.195462814	0.04029931
ENSG00000185813	PCYT2	-0.16503149	0.040304463
ENSG00000001460	STPG1	-0.329162432	0.040359785
ENSG00000121481	RNF2	0.160610883	0.040607025
ENSG00000179886	TIGD5	0.194862159	0.0406106
ENSG00000114388	NPRL2	-0.356562279	0.040675964
ENSG00000164930	FZD6	-0.111172629	0.040723676
ENSG00000176058	TPRN	-0.15667758	0.040778022
ENSG00000164306	PRIMPOL	-0.291023378	0.040804197
ENSG00000105058	FAM32A	-0.11092978	0.040875312
ENSG00000166289	PLEKHF1	0.181779445	0.04087823
ENSG00000088682	COQ9	-0.151582845	0.040949065
ENSG00000107669	ATE1	-0.154488047	0.040966565
ENSG00000137094	DNAJB5	0.2876427	0.041013371
ENSG00000139734	DIAPH3	-0.188966466	0.041062661
ENSG00000214189	ZNF788	-0.270504601	0.0410674
ENSG00000184743	ATL3	-0.105353251	0.041188876
ENSG00000163539	CLASP2	-0.128674765	0.041196073
ENSG00000101335	MYL9	0.093729664	0.041324531
ENSG00000166166	TRMT61A	0.258479984	0.041332054
ENSG00000196199	MPHOSPH8	-0.22619392	0.041475249
ENSG00000161638	ITGA5	-0.093273854	0.041508371
ENSG00000100058	CRYBB2P1	0.221029608	0.04151897
ENSG00000169446	MMGT1	-0.132976281	0.041552407
ENSG00000001461	NIPAL3	-0.115190465	0.041647497
ENSG00000152784	PRDM8	0.385106693	0.04177672
ENSG00000116288	PARK7	0.097359009	0.041799568
ENSG00000138463	DIRC2	-0.369484953	0.041821915
ENSG00000135314	KHDC1	-0.407457055	0.041826725
ENSG00000146373	RNF217	-0.240640446	0.04183009
ENSG00000163820	FYCO1	0.191806911	0.041852605
ENSG00000150457	LATS2	-0.185448012	0.041963244
ENSG00000100201	DDX17	0.199152393	0.041992581
ENSG00000254986	DPP3	-0.109508551	0.042031455
ENSG00000170791	CHCHD7	-0.153245441	0.042156046
ENSG00000167173	C15orf39	0.116625116	0.0422054
ENSG00000185722	ANKFY1	0.115937939	0.042279245
ENSG00000164828	SUN1	-0.17903073	0.042286071
ENSG00000091009	RBM27	-0.19954709	0.0424409
ENSG00000139645	ANKRD52	-0.100564381	0.042516996
ENSG00000197362	ZNF786	-0.455932624	0.042581742
ENSG00000013374	NUB1	0.102626695	0.042775673
ENSG00000179387	ELMOD2	-0.206320799	0.043063461
ENSG00000182379	NXPH4	-0.347336215	0.043091652
ENSG00000103591	AAGAB	0.124180407	0.043135186
ENSG00000130203	APOE	0.265946625	0.043152296
ENSG00000004975	DVL2	-0.207289836	0.043185863
ENSG00000164934	DCAF13	-0.12812908	0.043243012
ENSG00000137968	SLC44A5	-0.19708992	0.043292508
ENSG00000092140	G2E3	-0.172431745	0.043301516
ENSG00000148688	RPP30	-0.205586513	0.043319203
ENSG00000117614	SYF2	-0.123201494	0.043385975
ENSG00000164074	ABHD18	-0.255790479	0.043414965
ENSG00000107317	PTGDS	0.133486794	0.043433951
ENSG00000099203	TMED1	-0.160682554	0.043436909
ENSG00000144036	EXOC6B	-0.281288676	0.04358262
ENSG00000117724	CENPF	-0.302756907	0.043669475
ENSG00000111269	CREBL2	0.140946701	0.043714456
ENSG00000140854	KATNB1	-0.141553059	0.043814512
ENSG00000155330	C16orf87	0.290024886	0.043824874
ENSG00000134262	AP4B1	-0.168711549	0.043830172
ENSG00000263465	SRSF8	-0.147382117	0.043835099
ENSG00000149084	HSD17B12	-0.107986155	0.043846922
ENSG00000144747	TMF1	-0.14862215	0.043868673
ENSG00000013392	RWDD2A	-0.244570317	0.043885799
ENSG00000181827	RFX7	-0.16641446	0.043945704
ENSG00000111639	MRPL51	-0.149857621	0.04416443
ENSG00000153006	SREK1IP1	-0.144546985	0.044224798
ENSG00000064999	ANKS1A	-0.137922815	0.044304995
ENSG00000188021	UBQLN2	-0.139266672	0.044385353
ENSG00000206573	THUMPD3-AS1	0.354831685	0.044390924
ENSG00000078304	PPP2R5C	-0.097770178	0.044419196
ENSG00000110536	PTPMT1	-0.21613783	0.044434091
ENSG00000134779	TPGS2	0.112075554	0.044450291
ENSG00000114648	KLHL18	-0.1332372	0.044474283
ENSG00000007545	CRAMP1	0.19718317	0.044484809
ENSG00000156787	TBC1D31	-0.232024959	0.044556602
ENSG00000124209	RAB22A	0.11276505	0.04461206
ENSG00000177156	TALDO1	0.128919401	0.04462484
ENSG00000122435	TRMT13	-0.276320376	0.044637771
ENSG00000120306	CYSTM1	-0.142820924	0.044740354
ENSG00000162851	TFB2M	-0.161878764	0.044876677
ENSG00000111647	UHRF1BP1L	0.118673681	0.044931446
ENSG00000101544	ADNP2	0.1000233	0.044968795
ENSG00000148339	SLC25A25	0.251330737	0.044988926
ENSG00000090924	PLEKHG2	-0.123681773	0.044991993
ENSG00000167536	DHRS13	-0.325181029	0.045103872
ENSG00000145781	COMMD10	-0.210354233	0.045109487
ENSG00000100038	TOP3B	-0.222755363	0.045116101
ENSG00000134313	KIDINS220	-0.103310774	0.045118303
ENSG00000135924	DNAJB2	0.129615927	0.045121938
ENSG00000182208	MOB2	0.184023679	0.045201292
ENSG00000168876	ANKRD49	-0.216163462	0.045295517
ENSG00000187555	USP7	-0.118355435	0.045315406
ENSG00000117335	CD46	-0.097247816	0.045318376
ENSG00000256537	SMIM10L1	-0.210885317	0.045390937
ENSG00000175216	CKAP5	-0.12482409	0.045399564
ENSG00000165282	PIGO	-0.195058013	0.045440513
ENSG00000064102	ASUN	-0.122563945	0.045611385
ENSG00000134324	LPIN1	-0.161204578	0.045660486
ENSG00000128573	FOXP2	-0.173301686	0.045706177
ENSG00000131408	NR1H2	0.128270002	0.045758655
ENSG00000176248	ANAPC2	-0.12133338	0.045796438
ENSG00000111897	SERINC1	-0.08590634	0.045877815
ENSG00000212978	AC016747.3	-0.21528306	0.045881203
ENSG00000026950	BTN3A1	-0.286071625	0.045950568
ENSG00000137601	NEK1	-0.249466001	0.045991686
ENSG00000135318	NT5E	-0.15634327	0.046051513
ENSG00000130813	C19orf66	0.153778607	0.046094898
ENSG00000198417	MT1F	0.248576165	0.046226811
ENSG00000125962	ARMCX5	-0.266127671	0.046290391
ENSG00000113615	SEC24A	0.134929955	0.046330689
ENSG00000185340	GAS2L1	0.157858682	0.04634415
ENSG00000076770	MBNL3	-0.238971826	0.046397837
ENSG00000198522	GPN1	-0.125411035	0.046488642
ENSG00000276293	PIP4K2B	-0.104284463	0.046504996
ENSG00000173599	PC	-0.147551511	0.046518878
ENSG00000198938	MT-CO3	-0.080010999	0.046544823
ENSG00000196505	GDAP2	-0.151295137	0.046577995
ENSG00000162413	KLHL21	0.114135988	0.046605152
ENSG00000067221	STOML1	0.280600462	0.046613888
ENSG00000163536	SERPINI1	0.128504212	0.046616431
ENSG00000118200	CAMSAP2	-0.156832694	0.046738261
ENSG00000232388	LINC00493	-0.252078316	0.046786142
ENSG00000131931	THAP1	-0.197218942	0.046864537
ENSG00000178229	ZNF543	-0.291532945	0.046898655
ENSG00000158467	AHCYL2	-0.160216343	0.046919667
ENSG00000169188	APEX2	-0.149423603	0.047002401
ENSG00000187164	SHTN1	-0.157526761	0.047065844
ENSG00000155463	OXA1L	-0.1004472	0.047082734
ENSG00000137492	PRKRIR	-0.138455253	0.047136954
ENSG00000135315	CEP162	-0.356594542	0.047172157
ENSG00000103051	COG4	-0.104379219	0.047264976
ENSG00000206053	HN1L	-0.099722472	0.047314954
ENSG00000173085	COQ2	-0.2128088	0.047382851
ENSG00000114520	SNX4	0.107403516	0.047415488
ENSG00000184838	PRR16	0.252066306	0.047444477
ENSG00000237441	RGL2	-0.149802503	0.047477659
ENSG00000198840	MT-ND3	-0.114681027	0.047537589
ENSG00000067992	PDK3	-0.268791154	0.047578383
ENSG00000133103	COG6	-0.262540476	0.04763123
ENSG00000170909	OSCAR	-0.320345282	0.047649255
ENSG00000180834	MAP6D1	-0.321859091	0.047651679
ENSG00000060237	WNK1	-0.115251611	0.047669577
ENSG00000117751	PPP1R8	-0.123500891	0.047709004
ENSG00000116199	FAM20B	-0.120824253	0.047801897
ENSG00000160007	ARHGAP35	-0.116458294	0.047805288
ENSG00000149792	MRPL49	-0.113624139	0.047818167
ENSG00000183826	BTBD9	-0.182651518	0.047865647
ENSG00000148484	RSU1	0.119832616	0.047972148
ENSG00000016864	GLT8D1	-0.142153602	0.047984416
ENSG00000103194	USP10	0.095105882	0.048025772
ENSG00000139343	SNRPF	0.149456711	0.048076753
ENSG00000064933	PMS1	-0.30422274	0.048221956
ENSG00000108840	HDAC5	-0.093950402	0.048433263
ENSG00000158402	CDC25C	-0.253171766	0.048433313
ENSG00000156990	RPUSD3	-0.16808834	0.048435391
ENSG00000198959	TGM2	-0.114317778	0.04846278
ENSG00000071575	TRIB2	-0.204815284	0.048462798
ENSG00000100335	MIEF1	-0.097064353	0.048581166
ENSG00000141741	MIEN1	0.144467033	0.04859508
ENSG00000163322	FAM175A	-0.22663328	0.048595161
ENSG00000106785	TRIM14	-0.103885617	0.048615446
ENSG00000163947	ARHGEF3	0.11832292	0.048647274
ENSG00000135211	TMEM60	-0.201283286	0.048695967
ENSG00000135930	EIF4E2	0.090809797	0.048764426
ENSG00000186073	C15orf41	0.320100604	0.048835684
ENSG00000139173	TMEM117	-0.213438475	0.04894363
ENSG00000168439	STIP1	-0.103325765	0.048957169
ENSG00000177084	POLE	-0.118208949	0.049014987
ENSG00000099949	LZTR1	-0.151516712	0.049165388
ENSG00000135241	PNPLA8	-0.140944499	0.049167782
ENSG00000075568	TMEM131	-0.111677854	0.049392524
ENSG00000059588	TARBP1	-0.171699407	0.049416377
ENSG00000189339	SLC35E2B	-0.101386946	0.04944799
ENSG00000163607	GTPBP8	-0.231149528	0.049521967
ENSG00000171307	ZDHHC16	-0.168221171	0.049528868
ENSG00000172725	CORO1B	-0.118880591	0.049561879
ENSG00000107140	TESK1	-0.152163781	0.049562407
ENSG00000140992	PDPK1	-0.108231751	0.049565129
ENSG00000162836	ACP6	-0.323081945	0.049625504
ENSG00000172508	CARNS1	-0.207966853	0.049629606
ENSG00000163608	C3orf17	0.150377979	0.04977895
ENSG00000170113	NIPA1	-0.12178179	0.049876235
ENSG00000163002	NUP35	-0.27401502	0.049921819
ENSG00000140876	NUDT7	-0.26463836	0.050024213
ENSG00000166446	CDYL2	0.168594674	0.050139918
ENSG00000173674	EIF1AX	-0.142565931	0.050291958
ENSG00000184481	FOXO4	-0.229090337	0.050424308
ENSG00000164038	SLC9B2	0.212638964	0.050424928
ENSG00000168938	PPIC	0.108165676	0.050453978
ENSG00000168264	IRF2BP2	-0.122513665	0.050472351
ENSG00000008710	PKD1	0.229988993	0.050506543
ENSG00000143033	MTF2	-0.118277794	0.050613681
ENSG00000121749	TBC1D15	-0.119009552	0.050664189
ENSG00000103381	CPPED1	-0.168184522	0.050695328
ENSG00000171943	SRGAP2C	0.288560123	0.050998205
ENSG00000115685	PPP1R7	-0.1118785	0.051008339
ENSG00000138604	GLCE	-0.177565101	0.051028727
ENSG00000181035	SLC25A42	-0.280102273	0.051051104
ENSG00000101986	ABCD1	-0.115523112	0.051051502
ENSG00000103647	CORO2B	-0.283802754	0.051077022
ENSG00000113240	CLK4	0.252646954	0.051085512
ENSG00000176986	SEC24C	-0.092765029	0.051119264
ENSG00000179021	C3orf38	-0.137654638	0.051133874
ENSG00000168275	COA6	0.182414813	0.051137976
ENSG00000146555	SDK1	0.150825989	0.051211861
ENSG00000124702	KLHDC3	-0.097625619	0.051394385
ENSG00000065548	ZC3H15	-0.120813121	0.051429927
ENSG00000100122	CRYBB1	-0.190247467	0.051444066
ENSG00000224596	ZMIZ1-AS1	0.338521277	0.051519535
ENSG00000174306	ZHX3	-0.178566954	0.05152526
ENSG00000176890	TYMS	-0.091080036	0.05155854
ENSG00000204498	NFKBIL1	0.160349013	0.051594021
ENSG00000067334	DNTTIP2	0.095575222	0.051723737
ENSG00000128973	CLN6	-0.10559754	0.051734241
ENSG00000136933	RABEPK	-0.200824736	0.051756861
ENSG00000143970	ASXL2	-0.098824036	0.051869841
ENSG00000117650	NEK2	-0.226053965	0.05189073
ENSG00000133687	TMTC1	-0.094911528	0.051929136
ENSG00000105875	WDR91	-0.132586046	0.052076943
ENSG00000198053	SIRPA	0.098964752	0.052149169
ENSG00000100577	GSTZ1	0.20538758	0.052166855
ENSG00000160803	UBQLN4	0.13448852	0.052200213
ENSG00000008838	MED24	-0.094250298	0.052224335
ENSG00000281649	EBLN3	-0.119320479	0.052288217
ENSG00000166881	NEMP1	0.09402706	0.052324358
ENSG00000134690	CDCA8	-0.140691183	0.052365474
ENSG00000122687	FTSJ2	-0.113601426	0.05243957
ENSG00000101846	STS	-0.20611904	0.052562961
ENSG00000135249	RINT1	-0.180834837	0.052564317
ENSG00000169398	PTK2	-0.139780843	0.052586028
ENSG00000186666	BCDIN3D	-0.341625754	0.052656955
ENSG00000179271	GADD45GIP1	0.167446427	0.052780092
ENSG00000196792	STRN3	-0.161562587	0.0528105
ENSG00000070423	RNF126	0.209420047	0.052887962
ENSG00000131495	NDUFA2	0.127052873	0.053013896
ENSG00000140284	SLC27A2	-0.290538106	0.053066562
ENSG00000132604	TERF2	-0.140762846	0.05307532
ENSG00000063177	RPL18	0.101175474	0.053091054
ENSG00000092931	MFSD11	-0.183847488	0.053161566
ENSG00000149548	CCDC15	-0.361595484	0.053236306
ENSG00000243364	EFNA4	-0.35740622	0.053267908
ENSG00000120992	LYPLA1	-0.140401434	0.05327333
ENSG00000117410	ATP6V0B	-0.095433099	0.053318651
ENSG00000136450	SRSF1	-0.126299955	0.053320414
ENSG00000109332	UBE2D3	0.087932602	0.053336301
ENSG00000174437	ATP2A2	-0.08643713	0.05336365
ENSG00000139505	MTMR6	-0.120697789	0.053462372
ENSG00000132549	VPS13B	-0.142079617	0.053464566
ENSG00000159131	GART	-0.109112132	0.053468613
ENSG00000143028	SYPL2	-0.278002893	0.053541273
ENSG00000126814	TRMT5	-0.15497268	0.0537046
ENSG00000165025	SYK	-0.09543561	0.053820859
ENSG00000072609	CHFR	0.136760951	0.053850328
ENSG00000181163	NPM1	-0.092046931	0.05393946
ENSG00000119401	TRIM32	-0.204680275	0.053971823
ENSG00000141905	NFIC	0.128547316	0.054030363
ENSG00000070718	AP3M2	-0.153510872	0.054065615
ENSG00000278259	MYO19	-0.164588022	0.054167047
ENSG00000129636	ITFG1	-0.092365745	0.054277026
ENSG00000114316	USP4	-0.096438442	0.054435602
ENSG00000167363	FN3K	-0.243704726	0.054480826
ENSG00000084234	APLP2	0.067365436	0.054493365
ENSG00000171867	PRNP	-0.165136023	0.054493585
ENSG00000152270	PDE3B	-0.096163158	0.054612433
ENSG00000128311	TST	-0.153388939	0.054654433
ENSG00000104381	GDAP1	0.185013484	0.054778165
ENSG00000198887	SMC5	-0.168985978	0.054835973
ENSG00000163611	SPICE1	-0.429828566	0.05492307
ENSG00000163291	PAQR3	-0.164728469	0.054954736
ENSG00000173349	SFT2D3	-0.253588051	0.054998542
ENSG00000147403	RPL10	0.145389634	0.055077538
ENSG00000160959	LRRC14	-0.117738237	0.055098192
ENSG00000163393	SLC22A15	-0.248700363	0.055128633
ENSG00000111481	COPZ1	-0.095175958	0.05515236
ENSG00000167523	SPATA33	-0.230719643	0.055158397
ENSG00000128245	YWHAH	-0.108302698	0.055246752
ENSG00000103423	DNAJA3	-0.118175969	0.055249092
ENSG00000115289	PCGF1	-0.234070163	0.05548832
ENSG00000160888	IER2	0.158722342	0.055503022
ENSG00000163634	THOC7	0.149862326	0.055577612
ENSG00000183527	PSMG1	-0.162118152	0.055591745
ENSG00000144591	GMPPA	-0.173529005	0.055609094
ENSG00000117899	MESDC2	-0.117279106	0.055654634
ENSG00000197982	C1orf122	0.144753014	0.055707102
ENSG00000083750	RRAGB	-0.336428613	0.055771738
ENSG00000167291	TBC1D16	-0.11681682	0.055777455
ENSG00000011376	LARS2	-0.120152478	0.055796926
ENSG00000230487	PSMG3-AS1	-0.134593358	0.055799032
ENSG00000005020	SKAP2	-0.095388507	0.055813614
ENSG00000160049	DFFA	-0.153966087	0.056084646
ENSG00000183208	GDPGP1	-0.239767024	0.056096503
ENSG00000168300	PCMTD1	0.175507912	0.056113851
ENSG00000182810	DDX28	-0.1590611	0.056134887
ENSG00000101638	ST8SIA5	-0.236969682	0.056199021
ENSG00000118690	ARMC2	-0.31247764	0.056202182
ENSG00000106305	AIMP2	0.175362555	0.056243369
ENSG00000111670	GNPTAB	-0.131764141	0.056254589
ENSG00000028310	BRD9	0.132549166	0.056257409
ENSG00000104859	CLASRP	-0.264171077	0.056291862
ENSG00000106948	AKNA	-0.203473607	0.056427573
ENSG00000218426	RP11-475C16.1	-0.301151089	0.056430079
ENSG00000197702	PARVA	-0.129268778	0.056489983
ENSG00000104957	CCDC130	0.216539432	0.056497333
ENSG00000160285	LSS	0.135872347	0.056548704
ENSG00000196396	PTPN1	0.096086601	0.056566677
ENSG00000009780	FAM76A	-0.267984671	0.056752279
ENSG00000060138	YBX3	0.126189854	0.056793178
ENSG00000071054	MAP4K4	0.096194159	0.056829991
ENSG00000013573	DDX11	-0.167925896	0.056843927
ENSG00000204231	RXRB	-0.100835488	0.056870711
ENSG00000177868	SVBP	0.139322631	0.056889362
ENSG00000155016	CYP2U1	-0.335114374	0.056921427
ENSG00000138069	RAB1A	-0.09319538	0.056926859
ENSG00000143157	POGK	-0.095694908	0.056948683
ENSG00000175906	ARL4D	-0.263808117	0.057010317
ENSG00000136720	HS6ST1	0.18479188	0.057149066
ENSG00000136643	RPS6KC1	-0.180508252	0.057190254
ENSG00000114650	SCAP	-0.096289361	0.057196809
ENSG00000134001	EIF2S1	-0.098296666	0.057296832
ENSG00000139977	NAA30	-0.131038326	0.057307141
ENSG00000173264	GPR137	0.149188631	0.057550483
ENSG00000142632	ARHGEF19	-0.354312246	0.05756027
ENSG00000130520	LSM4	0.112082242	0.057615075
ENSG00000157870	FAM213B	0.242947571	0.057635136
ENSG00000079616	KIF22	-0.104490634	0.057666889
ENSG00000112139	MDGA1	-0.177449084	0.057748353
ENSG00000115459	ELMOD3	-0.260088949	0.057779752
ENSG00000112699	GMDS	0.310345939	0.05799116
ENSG00000161328	LRRC56	-0.326061911	0.058089123
ENSG00000164924	YWHAZ	-0.075985353	0.05811746
ENSG00000162627	SNX7	-0.171797491	0.058150535
ENSG00000125968	ID1	-0.262514328	0.058189662
ENSG00000136514	RTP4	0.254741409	0.058198082
ENSG00000119685	TTLL5	-0.152161663	0.058218
ENSG00000142949	PTPRF	0.116097747	0.05822945
ENSG00000172795	DCP2	-0.09835623	0.058270685
ENSG00000139508	SLC46A3	-0.192672409	0.058308228
ENSG00000146426	TIAM2	0.360306417	0.058406077
ENSG00000170734	POLH	-0.213664382	0.058475588
ENSG00000171101	SIGLEC17P	-0.278247096	0.058731787
ENSG00000023572	GLRX2	-0.212147968	0.058785887
ENSG00000133169	BEX1	-0.190869538	0.058815461
ENSG00000128739	SNRPN	0.15585656	0.058818668
ENSG00000279453	RP3-425C14.4	-0.38573784	0.058881958
ENSG00000105821	DNAJC2	-0.191563481	0.058922339
ENSG00000188785	ZNF548	-0.19840361	0.058970627
ENSG00000272405	RP11-284F21.10	-0.194477939	0.05898012
ENSG00000198925	ATG9A	-0.097474101	0.05902304
ENSG00000152193	RNF219	-0.133603983	0.059038104
ENSG00000084731	KIF3C	-0.19793667	0.05914154
ENSG00000051620	HEBP2	-0.126991197	0.059159363
ENSG00000171103	TRMT61B	-0.247455953	0.059236424
ENSG00000111206	FOXM1	-0.134087119	0.059306938
ENSG00000161681	SHANK1	-0.209666619	0.059309453
ENSG00000162927	PUS10	-0.193049623	0.059329315
ENSG00000089154	GCN1	-0.09476613	0.059339451
ENSG00000079134	THOC1	-0.208410045	0.05940037
ENSG00000198382	UVRAG	0.149460471	0.059466517
ENSG00000167984	NLRC3	-0.338568555	0.059479264
ENSG00000164967	RPP25L	-0.143378428	0.059480473
ENSG00000163468	CCT3	-0.094508836	0.059530475
ENSG00000197024	ZNF398	-0.150941431	0.059565905
ENSG00000148840	PPRC1	0.180550444	0.059659552
ENSG00000066629	EML1	-0.216383835	0.059736776
ENSG00000160685	ZBTB7B	-0.094556879	0.059795603
ENSG00000101182	PSMA7	-0.0900017	0.059826817
ENSG00000165209	STRBP	-0.136921713	0.059841626
ENSG00000163125	RPRD2	-0.100986107	0.059844524
ENSG00000141385	AFG3L2	-0.092752461	0.059861474
ENSG00000136051	KIAA1033	0.10173564	0.059902917
ENSG00000143786	CNIH3	-0.129474666	0.059905544
ENSG00000183735	TBK1	0.141834243	0.060072215
ENSG00000204852	TCTN1	0.1391408	0.060111467
ENSG00000225697	SLC26A6	-0.13978664	0.060200322
ENSG00000146386	ABRACL	-0.108628894	0.060256662
ENSG00000198793	MTOR	-0.104428587	0.060260727
ENSG00000172057	ORMDL3	-0.12710419	0.060274473
ENSG00000089335	ZNF302	-0.249402738	0.060290129
ENSG00000118680	MYL12B	0.091905765	0.06030111
ENSG00000239305	RNF103	-0.192439604	0.060317127
ENSG00000169756	LIMS1	-0.106283883	0.060378924
ENSG00000107020	PLGRKT	0.186898617	0.060502754
ENSG00000108256	NUFIP2	-0.096375307	0.060521478
ENSG00000179085	DPM3	0.175172236	0.060541854
ENSG00000137831	UACA	-0.340050591	0.060643584
ENSG00000172667	ZMAT3	-0.158473947	0.060658457
ENSG00000107223	EDF1	0.084058031	0.060667385
ENSG00000166595	FAM96B	0.133302693	0.060727767
ENSG00000009954	BAZ1B	-0.108756773	0.060743014
ENSG00000184445	KNTC1	-0.144137191	0.060802611
ENSG00000170445	HARS	-0.112514631	0.0609042
ENSG00000174197	MGA	-0.103208565	0.060976878
ENSG00000143443	C1orf56	-0.351143245	0.06104999
ENSG00000116793	PHTF1	-0.113206924	0.061052141
ENSG00000105879	CBLL1	0.141177316	0.061064395
ENSG00000173575	CHD2	0.165989412	0.061095791
ENSG00000136240	KDELR2	-0.097984762	0.061394485
ENSG00000197147	LRRC8B	-0.160691729	0.061412942
ENSG00000172428	MYEOV2	0.146653411	0.061509939
ENSG00000130313	PGLS	0.099167898	0.06158667
ENSG00000261221	ZNF865	0.189061902	0.061613188
ENSG00000183955	SETD8	-0.157920013	0.061680665
ENSG00000266412	NCOA4	0.089493688	0.061684793
ENSG00000084207	GSTP1	0.118870529	0.061715412
ENSG00000112306	RPS12	0.094110907	0.061738617
ENSG00000141562	NARF	-0.150861053	0.061863579
ENSG00000154124	OTULIN	-0.109743594	0.062009403
ENSG00000103160	HSDL1	-0.152862893	0.06202519
ENSG00000167842	MIS12	-0.264500673	0.062054565
ENSG00000109265	KIAA1211	-0.385853919	0.062307347
ENSG00000138642	HERC6	0.137278879	0.062496995
ENSG00000184227	ACOT1	-0.27136677	0.06252728
ENSG00000169554	ZEB2	0.098969964	0.062609669
ENSG00000183161	FANCF	-0.236763624	0.062689505
ENSG00000183049	CAMK1D	0.265223807	0.062763473
ENSG00000175166	PSMD2	-0.084054146	0.062799802
ENSG00000079387	SENP1	0.183481826	0.062810298
ENSG00000160703	NLRX1	-0.105590609	0.062847378
ENSG00000106484	MEST	0.232059268	0.062919204
ENSG00000182287	AP1S2	-0.107462194	0.062948203
ENSG00000068489	PRR11	-0.199263265	0.062988478
ENSG00000143321	HDGF	0.08863507	0.063003483
ENSG00000267100	ILF3-AS1	-0.260477534	0.063032931
ENSG00000001561	ENPP4	-0.147637698	0.063093219
ENSG00000144040	SFXN5	-0.178779138	0.063162076
ENSG00000107372	ZFAND5	0.097903039	0.063202548
ENSG00000091490	SEL1L3	0.112577885	0.063213203
ENSG00000138459	SLC35A5	-0.169007623	0.063232414
ENSG00000157600	TMEM164	-0.089288709	0.063353002
ENSG00000180008	SOCS4	-0.145936744	0.063393911
ENSG00000111077	TNS2	-0.257689697	0.063480638
ENSG00000256087	ZNF432	-0.423895262	0.06349491
ENSG00000132196	HSD17B7	-0.348946427	0.06355369
ENSG00000070413	DGCR2	-0.090699436	0.063570289
ENSG00000116350	SRSF4	0.120484075	0.063685758
ENSG00000179855	GIPC3	-0.096028682	0.063693356
ENSG00000129515	SNX6	-0.104732535	0.063772182
ENSG00000240184	PCDHGC3	-0.097224562	0.063797944
ENSG00000204227	RING1	-0.119969568	0.063805769
ENSG00000177674	AGTRAP	0.191113846	0.063862336
ENSG00000105173	CCNE1	-0.152669244	0.063880469
ENSG00000131263	RLIM	-0.100116756	0.063906382
ENSG00000107338	SHB	0.271909249	0.063933097
ENSG00000165006	UBAP1	0.092868788	0.064057782
ENSG00000204272	LINC01420	0.135070784	0.064070326
ENSG00000198712	MT-CO2	-0.090802026	0.064144879
ENSG00000113140	SPARC	0.255103048	0.06415907
ENSG00000178567	EPM2AIP1	-0.163304816	0.064221081
ENSG00000087152	ATXN7L3	-0.09359944	0.064315882
ENSG00000204220	PFDN6	-0.140930241	0.064326139
ENSG00000128789	PSMG2	-0.125524426	0.064327534
ENSG00000156313	RPGR	0.303422726	0.064391313
ENSG00000148288	GBGT1	-0.202691697	0.064399712
ENSG00000166337	TAF10	0.103240929	0.064404726
ENSG00000150687	PRSS23	-0.15161065	0.064558343
ENSG00000186272	ZNF17	-0.315913471	0.0645816
ENSG00000121064	SCPEP1	0.083806371	0.064648397
ENSG00000203668	CHML	-0.20861219	0.064684743
ENSG00000074621	SLC24A1	-0.191483198	0.064723824
ENSG00000100104	SRRD	-0.141879452	0.064738233
ENSG00000131473	ACLY	-0.090255533	0.064778045
ENSG00000104517	UBR5	-0.090510204	0.064821494
ENSG00000167601	AXL	0.210778925	0.064950447
ENSG00000108788	MLX	-0.111014653	0.065001818
ENSG00000137054	POLR1E	-0.125755682	0.065013478
ENSG00000152127	MGAT5	-0.08928647	0.065019488
ENSG00000070540	WIPI1	-0.178753675	0.065084784
ENSG00000035403	VCL	-0.092000293	0.065107527
ENSG00000136280	CCM2	0.100121296	0.065160924
ENSG00000100320	RBFOX2	-0.148238729	0.065194269
ENSG00000164597	COG5	-0.150468785	0.065198414
ENSG00000104679	R3HCC1	0.116682435	0.065216202
ENSG00000059758	CDK17	0.144441897	0.065218316
ENSG00000128595	CALU	-0.097241037	0.065331529
ENSG00000058600	POLR3E	0.15182543	0.065421413
ENSG00000145348	TBCK	-0.158693145	0.065421685
ENSG00000160014	CALM3	-0.081226537	0.065445304
ENSG00000099814	CEP170B	-0.216697327	0.065586098
ENSG00000147912	FBXO10	-0.219127018	0.065693122
ENSG00000102595	UGGT2	-0.253276531	0.065718322
ENSG00000154822	PLCL2	0.256330715	0.065740499
ENSG00000144554	FANCD2	-0.123000518	0.065762187
ENSG00000152061	RABGAP1L	-0.11668035	0.065775618
ENSG00000116455	WDR77	-0.134198853	0.06579713
ENSG00000101079	NDRG3	-0.148166894	0.065842545
ENSG00000162722	TRIM58	-0.23977044	0.065864614
ENSG00000173409	ARV1	-0.140589316	0.065971088
ENSG00000181218	HIST3H2A	-0.22525712	0.06598565
ENSG00000157456	CCNB2	-0.144008689	0.066033516
ENSG00000184162	NR2C2AP	-0.261430972	0.066043125
ENSG00000171617	ENC1	0.138227259	0.066066177
ENSG00000070808	CAMK2A	0.339051131	0.066097473
ENSG00000126261	UBA2	-0.092172157	0.06610826
ENSG00000164626	KCNK5	-0.227152646	0.066165554
ENSG00000105397	TYK2	0.09913099	0.066181171
ENSG00000151917	BEND6	0.245247942	0.066273208
ENSG00000102384	CENPI	-0.204178268	0.066316989
ENSG00000100150	DEPDC5	-0.157852847	0.066411959
ENSG00000274523	WBSCR16	0.091112409	0.066430151
ENSG00000134668	SPOCD1	-0.130582906	0.066452609
ENSG00000198246	SLC29A3	-0.110524061	0.066516919
ENSG00000164187	LMBRD2	-0.136850104	0.066619649
ENSG00000106052	TAX1BP1	-0.097264376	0.066831812
ENSG00000177595	PIDD1	-0.162277306	0.066837016
ENSG00000003400	CASP10	0.195322363	0.067116685
ENSG00000188549	C15orf52	-0.324504627	0.067124499
ENSG00000120696	KBTBD7	-0.210050645	0.067133317
ENSG00000123096	SSPN	0.295379765	0.067224234
ENSG00000135829	DHX9	-0.090910234	0.067304618
ENSG00000178878	APOLD1	0.275120095	0.067431916
ENSG00000143621	ILF2	-0.090937335	0.067435267
ENSG00000129071	MBD4	-0.154569943	0.067461119
ENSG00000110987	BCL7A	0.211782717	0.067471651
ENSG00000164024	METAP1	-0.106145308	0.067479313
ENSG00000091527	CDV3	0.111070798	0.067508678
ENSG00000119574	ZBTB45	0.160046974	0.067538126
ENSG00000123395	ATG101	0.170871219	0.067565095
ENSG00000187325	TAF9B	-0.144734683	0.067697956
ENSG00000120253	NUP43	-0.152387806	0.067725189
ENSG00000063601	MTMR1	0.149211558	0.067755878
ENSG00000166341	DCHS1	-0.133377211	0.067772732
ENSG00000168214	RBPJ	-0.085013178	0.06778859
ENSG00000043093	DCUN1D1	0.154615463	0.067913438
ENSG00000175054	ATR	-0.148163461	0.067977798
ENSG00000170144	HNRNPA3	-0.10041353	0.068024702
ENSG00000043462	LCP2	0.125301121	0.068025495
ENSG00000151849	CENPJ	0.26130578	0.068104366
ENSG00000165672	PRDX3	-0.102439804	0.068120666
ENSG00000068438	FTSJ1	-0.184880563	0.068449533
ENSG00000038427	VCAN	-0.337397703	0.068530422
ENSG00000140577	CRTC3	0.127962633	0.06854209
ENSG00000066933	MYO9A	-0.201572599	0.068588679
ENSG00000055130	CUL1	-0.109477762	0.068602645
ENSG00000159110	IFNAR2	0.147806105	0.068615183
ENSG00000118579	MED28	-0.089670699	0.068634001
ENSG00000132906	CASP9	-0.155601231	0.068683028
ENSG00000059691	GATB	-0.135072498	0.068866971
ENSG00000184988	TMEM106A	0.140553996	0.068957874
ENSG00000164983	TMEM65	-0.181356481	0.068993978
ENSG00000008952	SEC62	-0.087451857	0.069039713
ENSG00000162869	PPP1R21	-0.125557527	0.069094171
ENSG00000162430	SEPN1	-0.071168802	0.069153965
ENSG00000084676	NCOA1	-0.109742308	0.069155701
ENSG00000161714	PLCD3	-0.171407777	0.069214494
ENSG00000112308	C6orf62	0.104221088	0.06923392
ENSG00000127481	UBR4	0.144347727	0.069408521
ENSG00000113272	THG1L	0.234627849	0.069418632
ENSG00000041802	LSG1	-0.133419698	0.06942371
ENSG00000179562	GCC1	0.131392216	0.069591604
ENSG00000071967	CYBRD1	-0.159276799	0.069625099
ENSG00000213983	AP1G2	0.17049869	0.069630574
ENSG00000113048	MRPS27	-0.102761239	0.069666892
ENSG00000169727	GPS1	-0.130366218	0.06976081
ENSG00000084693	AGBL5	0.13662029	0.069780532
ENSG00000145191	EIF2B5	-0.103075249	0.069806771
ENSG00000148331	ASB6	0.150816123	0.069807466
ENSG00000198933	TBKBP1	0.143420291	0.06981382
ENSG00000166439	RNF169	0.141768135	0.069886677
ENSG00000136193	SCRN1	-0.131583306	0.069959435
ENSG00000166598	HSP90B1	-0.077128918	0.069981526
ENSG00000136146	MED4	-0.131942972	0.070081004
ENSG00000122958	VPS26A	-0.08603796	0.070098807
ENSG00000051341	POLQ	-0.18708861	0.070330345
ENSG00000196998	WDR45	0.125949925	0.070344844
ENSG00000080802	CNOT4	0.136488277	0.070354944
ENSG00000185115	NDNL2	0.190094691	0.070377153
ENSG00000089682	RBM41	-0.258365883	0.070443932
ENSG00000273749	CYFIP1	-0.092760433	0.070484483
ENSG00000186814	ZSCAN30	-0.223224516	0.070534456
ENSG00000112759	SLC29A1	-0.089667427	0.070551779
ENSG00000120805	ARL1	-0.115674075	0.070575388
ENSG00000093010	COMT	0.087982366	0.070630029
ENSG00000068831	RASGRP2	-0.345297715	0.070669139
ENSG00000139921	TMX1	-0.111887928	0.07079242
ENSG00000143545	RAB13	0.086095512	0.070818577
ENSG00000033627	ATP6V0A1	-0.089946602	0.070824252
ENSG00000145388	METTL14	-0.138729188	0.070932827
ENSG00000143751	SDE2	0.111147063	0.07102547
ENSG00000170035	UBE2E3	-0.13537949	0.071099671
ENSG00000102125	TAZ	-0.16416549	0.071191695
ENSG00000112685	EXOC2	0.162217529	0.071194902
ENSG00000132950	ZMYM5	-0.209962909	0.071227314
ENSG00000075303	SLC25A40	0.162536225	0.071285979
ENSG00000051108	HERPUD1	-0.096373029	0.071330265
ENSG00000152102	FAM168B	-0.087280213	0.071350532
ENSG00000169255	B3GALNT1	-0.234902767	0.071468695
ENSG00000126001	CEP250	-0.198388267	0.071486835
ENSG00000141542	RAB40B	-0.161331658	0.071512332
ENSG00000143924	EML4	-0.117387194	0.071612466
ENSG00000028116	VRK2	0.162263316	0.071793819
ENSG00000172269	DPAGT1	-0.120518031	0.072129285
ENSG00000161013	MGAT4B	0.084226042	0.0721408
ENSG00000145632	PLK2	0.210088899	0.072229921
ENSG00000130305	NSUN5	0.18022103	0.072327385
ENSG00000197448	GSTK1	0.105259369	0.072339166
ENSG00000151665	PIGF	-0.232050952	0.07241365
ENSG00000066027	PPP2R5A	-0.109097921	0.072479456
ENSG00000105254	TBCB	0.127320381	0.07249265
ENSG00000234380	LINC01426	0.329849167	0.072549349
ENSG00000139718	SETD1B	0.118947678	0.072569504
ENSG00000143614	GATAD2B	-0.102562899	0.072595626
ENSG00000065600	TMEM206	-0.142367174	0.072599048
ENSG00000078043	PIAS2	-0.137163659	0.072622844
ENSG00000164134	NAA15	-0.096218629	0.072714904
ENSG00000099326	MZF1	-0.334940785	0.072728024
ENSG00000100567	PSMA3	0.112737286	0.072828073
ENSG00000103966	EHD4	-0.094482192	0.072870198
ENSG00000133313	CNDP2	-0.094586296	0.072880252
ENSG00000108582	CPD	-0.080848467	0.072927288
ENSG00000117984	CTSD	0.071022854	0.072937265
ENSG00000141503	MINK1	-0.149464394	0.072992314
ENSG00000175573	C11orf68	-0.148928087	0.073214242
ENSG00000203685	C1orf95	-0.147025482	0.073243553
ENSG00000186298	PPP1CC	-0.083321561	0.073278625
ENSG00000138756	BMP2K	0.09352755	0.073369436
ENSG00000163577	EIF5A2	-0.219532294	0.07343581
ENSG00000144647	POMGNT2	-0.144091131	0.07349718
ENSG00000158292	GPR153	-0.143507247	0.073568884
ENSG00000100814	CCNB1IP1	0.122571286	0.073581513
ENSG00000005175	RPAP3	-0.104108794	0.073662001
ENSG00000115902	SLC1A4	-0.086693055	0.073665485
ENSG00000155903	RASA2	-0.178524221	0.073675102
ENSG00000068305	MEF2A	-0.103172728	0.073785604
ENSG00000126106	TMEM53	-0.288687857	0.073879524
ENSG00000150455	TIRAP	-0.157036138	0.073901985
ENSG00000182400	TRAPPC6B	-0.133224898	0.074081203
ENSG00000198894	CIPC	-0.12786949	0.07415861
ENSG00000141965	FEM1A	0.099172939	0.074184973
ENSG00000137809	ITGA11	0.171818087	0.074230554
ENSG00000141101	NOB1	0.127757791	0.074287235
ENSG00000183631	PRR32	-0.257108534	0.074378118
ENSG00000167005	NUDT21	-0.092646278	0.074435646
ENSG00000122884	P4HA1	0.115579503	0.074525059
ENSG00000165030	NFIL3	-0.132237278	0.074652577
ENSG00000105640	RPL18A	0.091611623	0.074831737
ENSG00000067596	DHX8	-0.084746217	0.074914028
ENSG00000153187	HNRNPU	-0.093778391	0.074982958
ENSG00000119878	CRIPT	-0.176019709	0.0749847
ENSG00000087842	PIR	0.156316425	0.074993285
ENSG00000090447	TFAP4	-0.43173404	0.075032542
ENSG00000095139	ARCN1	-0.083067804	0.075161924
ENSG00000122085	MTERF4	-0.149430394	0.075264226
ENSG00000146731	CCT6A	-0.082075913	0.075292166
ENSG00000142192	APP	0.089361527	0.075397287
ENSG00000197943	PLCG2	-0.109700649	0.075440784
ENSG00000196814	MVB12B	-0.101245578	0.075482401
ENSG00000241973	PI4KA	-0.088199284	0.075524418
ENSG00000119285	HEATR1	0.094033872	0.075567358
ENSG00000169016	E2F6	0.188103548	0.075579143
ENSG00000159579	RSPRY1	0.124051054	0.075584402
ENSG00000165819	METTL3	-0.204801586	0.075585829
ENSG00000115946	PNO1	0.139513148	0.075630374
ENSG00000108384	RAD51C	-0.148600433	0.075788736
ENSG00000120756	PLS1	-0.20306384	0.075839893
ENSG00000148290	SURF1	0.170853111	0.075841699
ENSG00000148680	HTR7	0.264775622	0.075895389
ENSG00000223482	NUTM2A-AS1	0.227452921	0.075904844
ENSG00000132436	FIGNL1	-0.217401421	0.076129667
ENSG00000151725	CENPU	-0.173497027	0.076174593
ENSG00000110871	COQ5	-0.141512474	0.07623209
ENSG00000196659	TTC30B	-0.200222916	0.076307136
ENSG00000162971	TYW5	0.286769635	0.076315979
ENSG00000205302	SNX2	-0.089982943	0.076331173
ENSG00000118855	MFSD1	-0.085312234	0.076331286
ENSG00000168883	USP39	-0.098992252	0.076490355
ENSG00000115944	COX7A2L	0.122080692	0.076537285
ENSG00000153094	BCL2L11	0.098895708	0.076642892
ENSG00000167578	RAB4B	0.257160616	0.076668694
ENSG00000142556	ZNF614	-0.185401784	0.076736342
ENSG00000196235	SUPT5H	-0.088988345	0.076780649
ENSG00000182979	MTA1	0.129395155	0.07692509
ENSG00000129173	E2F8	-0.185863589	0.076989079
ENSG00000136636	KCTD3	-0.149600495	0.077059135
ENSG00000060749	QSER1	-0.132754651	0.077099956
ENSG00000268686	AC010524.2	-0.261449886	0.077126292
ENSG00000115232	ITGA4	-0.102950765	0.077217293
ENSG00000108599	AKAP10	-0.178238288	0.077261824
ENSG00000109390	NDUFC1	0.112722512	0.077299494
ENSG00000111602	TIMELESS	-0.095240292	0.077355745
ENSG00000174233	ADCY6	-0.149530895	0.077486029
ENSG00000125676	THOC2	-0.101829601	0.077600168
ENSG00000160298	C21orf58	-0.282272317	0.077669719
ENSG00000143162	CREG1	-0.09220845	0.077704173
ENSG00000163913	IFT122	-0.134038759	0.077748306
ENSG00000151292	CSNK1G3	0.133532406	0.077832328
ENSG00000138030	KHK	-0.299708392	0.077917578
ENSG00000126903	SLC10A3	-0.131030178	0.07798873
ENSG00000172586	CHCHD1	-0.146704628	0.077989692
ENSG00000170242	USP47	-0.105083361	0.078040304
ENSG00000043143	JADE2	0.111606596	0.078045451
ENSG00000112186	CAP2	0.312010263	0.078161419
ENSG00000213445	SIPA1	-0.103501287	0.078179832
ENSG00000127533	F2RL3	0.212312304	0.078184984
ENSG00000197894	ADH5	-0.085500336	0.078249019
ENSG00000136942	RPL35	0.100454486	0.078302786
ENSG00000056097	ZFR	-0.079203888	0.078384194
ENSG00000106100	NOD1	-0.248515773	0.078635314
ENSG00000140450	ARRDC4	-0.1283603	0.078666305
ENSG00000049769	PPP1R3F	0.337032529	0.078714492
ENSG00000166441	RPL27A	0.114970762	0.078762512
ENSG00000154447	SH3RF1	-0.191834305	0.078828732
ENSG00000003249	DBNDD1	-0.348558761	0.078865766
ENSG00000115275	MOGS	-0.101482398	0.078883282
ENSG00000166477	LEO1	-0.119780461	0.079051991
ENSG00000175063	UBE2C	-0.1640066	0.079170051
ENSG00000106077	ABHD11	-0.221474352	0.07919317
ENSG00000160284	SPATC1L	-0.201025064	0.079293341
ENSG00000131381	RBSN	-0.151136813	0.079478077
ENSG00000125952	MAX	0.097459173	0.079632106
ENSG00000113643	RARS	-0.089127784	0.079771071
ENSG00000196141	SPATS2L	-0.105317608	0.079826582
ENSG00000172534	HCFC1	0.091550022	0.079834625
ENSG00000188690	UROS	0.09797912	0.079854765
ENSG00000064601	CTSA	0.097084507	0.079961144
ENSG00000153140	CETN3	0.309861798	0.07997898
ENSG00000163521	GLB1L	0.312714435	0.079994543
ENSG00000186687	LYRM7	-0.182084083	0.080016988
ENSG00000162999	DUSP19	-0.245014766	0.080023016
ENSG00000185499	MUC1	0.25512008	0.080056391
ENSG00000236700	LINC01010	0.181847879	0.080058796
ENSG00000135372	NAT10	-0.093042728	0.080123269
ENSG00000104812	GYS1	-0.113045284	0.080208699
ENSG00000151092	NGLY1	-0.125828937	0.080271255
ENSG00000157657	ZNF618	0.139571817	0.080318681
ENSG00000176087	SLC35A4	-0.093658003	0.080409499
ENSG00000130204	TOMM40	-0.097637806	0.080488308
ENSG00000266714	MYO15B	0.326189467	0.080552109
ENSG00000140983	RHOT2	-0.12119284	0.08066381
ENSG00000147852	VLDLR	-0.108032394	0.080715057
ENSG00000125817	CENPB	-0.092164108	0.080809537
ENSG00000176619	LMNB2	0.094105226	0.080818199
ENSG00000072121	ZFYVE26	-0.111341124	0.080864085
ENSG00000174276	ZNHIT2	0.225438407	0.080868117
ENSG00000004700	RECQL	-0.105261391	0.08087282
ENSG00000138071	ACTR2	-0.073407611	0.081028934
ENSG00000241685	ARPC1A	0.094431256	0.081051718
ENSG00000032742	IFT88	-0.194851357	0.08106251
ENSG00000141956	PRDM15	0.247175034	0.081218315
ENSG00000129158	SERGEF	0.209969705	0.081262157
ENSG00000136451	VEZF1	0.144998202	0.081433808
ENSG00000165244	ZNF367	-0.22514399	0.081439535
ENSG00000048828	FAM120A	-0.085044983	0.08150828
ENSG00000145375	SPATA5	-0.326011643	0.081577494
ENSG00000123352	SPATS2	0.258329964	0.081583754
ENSG00000170088	TMEM192	-0.132937746	0.081603213
ENSG00000167315	ACAA2	-0.094226735	0.081659869
ENSG00000155465	SLC7A7	-0.111386487	0.081965893
ENSG00000085511	MAP3K4	-0.140708555	0.082017669
ENSG00000119523	ALG2	0.192295466	0.082071341
ENSG00000118263	KLF7	-0.151368026	0.082119885
ENSG00000145604	SKP2	-0.150239181	0.082168553
ENSG00000198853	RUSC2	0.15237918	0.08224559
ENSG00000069849	ATP1B3	-0.084771003	0.082266498
ENSG00000136504	KAT7	-0.084769245	0.08244304
ENSG00000204387	C6orf48	0.077534648	0.082703302
ENSG00000134825	TMEM258	0.144379002	0.082939079
ENSG00000030582	GRN	0.101684249	0.083152505
ENSG00000163938	GNL3	-0.113962695	0.083166095
ENSG00000180543	TSPYL5	-0.105719057	0.083227767
ENSG00000170323	FABP4	-0.083820399	0.083360621
ENSG00000039319	ZFYVE16	0.168691388	0.083375498
ENSG00000132589	FLOT2	-0.094509777	0.083763046
ENSG00000160688	FLAD1	-0.126430113	0.083955616
ENSG00000269893	SNHG8	0.131553729	0.083972013
ENSG00000159618	ADGRG5	-0.212088848	0.084017115
ENSG00000040531	CTNS	-0.154318962	0.084122391
ENSG00000269858	EGLN2	-0.295789454	0.084239128
ENSG00000165527	ARF6	-0.092141811	0.084371539
ENSG00000047644	WWC3	0.189243286	0.084407601
ENSG00000213465	ARL2	0.137358837	0.084447104
ENSG00000154920	EME1	-0.356362344	0.084602614
ENSG00000114021	NIT2	0.131814972	0.084670824
ENSG00000100410	PHF5A	0.148391517	0.084798371
ENSG00000121964	GTDC1	0.180163384	0.084980974
ENSG00000087269	NOP14	-0.114865557	0.085179163
ENSG00000108854	SMURF2	0.163259181	0.085316573
ENSG00000186432	KPNA4	0.081019766	0.085335518
ENSG00000163882	POLR2H	-0.148201697	0.085377873
ENSG00000160563	MED27	0.171043922	0.085552898
ENSG00000133030	MPRIP	-0.111397236	0.085561573
ENSG00000135185	TMEM243	-0.421289549	0.085662917
ENSG00000106591	MRPL32	0.162931492	0.0858842
ENSG00000157326	DHRS4	0.190822051	0.085909644
ENSG00000138131	LOXL4	0.099147074	0.08593606
ENSG00000126858	RHOT1	-0.16965307	0.085941663
ENSG00000153406	NMRAL1	0.147260991	0.085970046
ENSG00000113328	CCNG1	-0.092243784	0.08598352
ENSG00000197283	SYNGAP1	-0.229296033	0.086057909
ENSG00000173064	HECTD4	0.12613066	0.086232259
ENSG00000122965	RBM19	0.154093791	0.086252063
ENSG00000115084	SLC35F5	0.142694075	0.086290034
ENSG00000125430	HS3ST3B1	0.268203434	0.086321053
ENSG00000167699	GLOD4	-0.127042308	0.0864109
ENSG00000169714	CNBP	-0.079778258	0.086412989
ENSG00000083520	DIS3	0.086082766	0.086486833
ENSG00000132661	NXT1	0.206012506	0.086527668
ENSG00000183718	TRIM52	-0.178921733	0.086563237
ENSG00000136937	NCBP1	-0.084188395	0.086773632
ENSG00000134897	BIVM	-0.1922508	0.086852817
ENSG00000141564	RPTOR	0.092252508	0.086919954
ENSG00000072134	EPN2	-0.263923787	0.086991539
ENSG00000151239	TWF1	0.166798824	0.087038667
ENSG00000138029	HADHB	0.077055592	0.087043822
ENSG00000115942	ORC2	-0.167587761	0.087136682
ENSG00000179761	PIPOX	-0.21749848	0.087145385
ENSG00000005486	RHBDD2	0.088557243	0.087248068
ENSG00000137947	GTF2B	0.109237248	0.08725516
ENSG00000160613	PCSK7	-0.122181044	0.087326002
ENSG00000142186	SCYL1	-0.103606367	0.087362573
ENSG00000059769	DNAJC25	-0.383336803	0.087791776
ENSG00000119321	FKBP15	-0.133929351	0.087840885
ENSG00000119280	C1orf198	-0.115473918	0.087865293
ENSG00000135245	HILPDA	-0.25449923	0.087879892
ENSG00000119397	CNTRL	-0.260571185	0.087894801
ENSG00000197019	SERTAD1	0.138592301	0.088221636
ENSG00000248527	MTATP6P1	-0.176153416	0.088237861
ENSG00000063244	U2AF2	-0.07792042	0.088334955
ENSG00000175893	ZDHHC21	-0.176069772	0.088403425
ENSG00000247240	UBL7-AS1	-0.261926626	0.088418862
ENSG00000132305	IMMT	-0.080186514	0.088469053
ENSG00000174606	ANGEL2	-0.151658201	0.088498346
ENSG00000115234	SNX17	-0.080181471	0.088504895
ENSG00000095370	SH2D3C	0.182223932	0.088518675
ENSG00000115145	STAM2	-0.122292602	0.088677563
ENSG00000101474	APMAP	0.085103439	0.088720722
ENSG00000175087	PDIK1L	-0.202378033	0.088764631
ENSG00000171295	ZNF440	-0.172556225	0.088814903
ENSG00000143643	TTC13	-0.138918326	0.088825442
ENSG00000197323	TRIM33	-0.095984087	0.088864965
ENSG00000133318	RTN3	-0.076344964	0.088867952
ENSG00000106415	GLCCI1	-0.147515134	0.088905493
ENSG00000116771	AGMAT	-0.26508457	0.088946157
ENSG00000136104	RNASEH2B	-0.102615703	0.089060184
ENSG00000040487	PQLC2	0.112166932	0.089081069
ENSG00000153574	RPIA	0.182711381	0.089172115
ENSG00000144120	TMEM177	-0.211931668	0.089555407
ENSG00000148459	PDSS1	-0.213632933	0.089676606
ENSG00000173546	CSPG4	-0.157488733	0.089753401
ENSG00000106733	NMRK1	-0.23519254	0.089802352
ENSG00000117395	EBNA1BP2	0.113794593	0.089889975
ENSG00000137100	DCTN3	0.101141794	0.090051343
ENSG00000099995	SF3A1	-0.080470897	0.09005994
ENSG00000157637	SLC38A10	0.088230927	0.090083173
ENSG00000120314	WDR55	-0.107572604	0.090093117
ENSG00000101974	ATP11C	-0.140735312	0.090125706
ENSG00000112234	FBXL4	-0.129034271	0.090457451
ENSG00000106268	NUDT1	0.148238577	0.090546132
ENSG00000174839	DENND6A	-0.15078518	0.090550696
ENSG00000188603	CLN3	-0.2353608	0.090565661
ENSG00000137770	CTDSPL2	-0.104290139	0.090764235
ENSG00000152404	CWF19L2	-0.161379868	0.091018103
ENSG00000187079	TEAD1	-0.129873459	0.091039577
ENSG00000069248	NUP133	-0.087264324	0.09108745
ENSG00000140525	FANCI	-0.079645182	0.091101248
ENSG00000171700	RGS19	-0.137898059	0.09126247
ENSG00000055208	TAB2	0.077665539	0.091312974
ENSG00000204856	FAM216A	-0.314500509	0.091397241
ENSG00000151458	ANKRD50	-0.120505942	0.091417597
ENSG00000234616	JRK	-0.105484078	0.091507538
ENSG00000140365	COMMD4	0.129498927	0.091522657
ENSG00000171843	MLLT3	-0.318868991	0.091569036
ENSG00000105483	CARD8	-0.143252064	0.091576238
ENSG00000175066	GK5	-0.23015962	0.091628346
ENSG00000168374	ARF4	0.078195158	0.091706829
ENSG00000176182	MYPOP	0.199130805	0.091745338
ENSG00000227500	SCAMP4	-0.105004543	0.091766592
ENSG00000034053	APBA2	0.123965468	0.091772836
ENSG00000183935	HTR7P1	-0.218911028	0.091774981
ENSG00000138385	SSB	-0.106551279	0.091785355
ENSG00000102786	INTS6	-0.096452478	0.091806766
ENSG00000108039	XPNPEP1	0.082221158	0.091821975
ENSG00000103544	C16orf62	-0.086124471	0.091835365
ENSG00000112276	BVES	0.08083725	0.091847056
ENSG00000137815	RTF1	-0.088228147	0.091965985
ENSG00000132286	TIMM10B	-0.118911733	0.092012452
ENSG00000100285	NEFH	-0.178582834	0.092012867
ENSG00000063169	GLTSCR1	0.216344835	0.092087245
ENSG00000110422	HIPK3	-0.083738793	0.092257866
ENSG00000177191	B3GNT8	-0.25187922	0.092261507
ENSG00000075413	MARK3	0.105631807	0.092303035
ENSG00000115163	CENPA	-0.192555509	0.092309582
ENSG00000123338	NCKAP1L	-0.071784202	0.092335403
ENSG00000166133	RPUSD2	-0.196777531	0.092361967
ENSG00000122042	UBL3	-0.098894368	0.092447238
ENSG00000178188	SH2B1	-0.151046907	0.092544329
ENSG00000170802	FOXN2	0.125770135	0.092651791
ENSG00000105429	MEGF8	0.084045022	0.092682028
ENSG00000198804	MT-CO1	-0.08486104	0.092836802
ENSG00000008277	ADAM22	-0.273858908	0.092863927
ENSG00000172046	USP19	-0.080017664	0.092882818
ENSG00000214026	MRPL23	0.262580665	0.092970985
ENSG00000114796	KLHL24	-0.098495993	0.09308595
ENSG00000172845	SP3	-0.079639906	0.093153286
ENSG00000110660	SLC35F2	0.165953659	0.093198508
ENSG00000227671	RP11-488L18.4	0.213418011	0.093272845
ENSG00000108733	PEX12	-0.219983046	0.093293308
ENSG00000177738	CTD-2201E18.3	-0.299093852	0.093298535
ENSG00000141428	C18orf21	-0.194561039	0.093337271
ENSG00000128590	DNAJB9	-0.178818017	0.093365719
ENSG00000089486	CDIP1	-0.100413664	0.09354377
ENSG00000214357	NEURL1B	-0.289924702	0.093557596
ENSG00000219481	NBPF1	-0.199130448	0.093627379
ENSG00000143226	FCGR2A	0.25668711	0.093726779
ENSG00000151746	BICD1	-0.189869405	0.093901996
ENSG00000101445	PPP1R16B	0.215179834	0.093902331
ENSG00000225791	TRAM2-AS1	0.261608926	0.093907527
ENSG00000168014	C2CD3	-0.12921678	0.093912466
ENSG00000155760	FZD7	-0.159662864	0.094012058
ENSG00000116127	ALMS1	-0.205381732	0.094113102
ENSG00000068400	GRIPAP1	0.128965826	0.094133172
ENSG00000111145	ELK3	-0.175451511	0.094165719
ENSG00000100784	RPS6KA5	-0.281237975	0.094220523
ENSG00000102580	DNAJC3	-0.089741471	0.094268458
ENSG00000105991	HOXA1	-0.296045892	0.094406125
ENSG00000163629	PTPN13	-0.185106143	0.094409489
ENSG00000143870	PDIA6	-0.071783603	0.094459619
ENSG00000162946	DISC1	-0.205069052	0.094466099
ENSG00000120159	CAAP1	-0.153651934	0.094556477
ENSG00000131626	PPFIA1	-0.118893857	0.09456238
ENSG00000112592	TBP	0.129243847	0.094567188
ENSG00000213341	CHUK	0.1169029	0.094597588
ENSG00000135956	TMEM127	-0.081137384	0.094611279
ENSG00000188215	DCUN1D3	0.230891836	0.094745125
ENSG00000156675	RAB11FIP1	-0.076594434	0.094779982
ENSG00000131469	RPL27	0.09903304	0.094810088
ENSG00000140632	GLYR1	-0.076809608	0.094908653
ENSG00000152413	HOMER1	-0.15748458	0.094923443
ENSG00000064607	SUGP2	-0.130678991	0.094927222
ENSG00000141644	MBD1	-0.130899222	0.094985221
ENSG00000071859	FAM50A	-0.103136097	0.095081239
ENSG00000105221	AKT2	0.080688327	0.095161882
ENSG00000132561	MATN2	0.310418133	0.095275968
ENSG00000171723	GPHN	-0.185950202	0.095364718
ENSG00000057935	MTA3	-0.154451576	0.09538439
ENSG00000183808	RBM12B	-0.15065541	0.095400842
ENSG00000170619	COMMD5	0.126139821	0.095413978
ENSG00000120533	ENY2	0.10087617	0.095650053
ENSG00000005379	BZRAP1	-0.462157364	0.095687096
ENSG00000101337	TM9SF4	0.079227029	0.095713502
ENSG00000036054	TBC1D23	-0.113817853	0.095950452
ENSG00000100296	THOC5	0.117385363	0.095989915
ENSG00000100815	TRIP11	-0.175248137	0.095991751
ENSG00000140575	IQGAP1	-0.080239499	0.09600292
ENSG00000134255	CEPT1	-0.123223586	0.096172075
ENSG00000174607	UGT8	-0.277255319	0.096206816
ENSG00000173641	HSPB7	-0.191374677	0.09622914
ENSG00000118292	C1orf54	0.15604153	0.096259993
ENSG00000165502	RPL36AL	-0.088629345	0.096384675
ENSG00000171453	POLR1C	0.15515364	0.096452303
ENSG00000088930	XRN2	-0.096869893	0.096488228
ENSG00000141580	WDR45B	0.086452483	0.096505156
ENSG00000246273	SBF2-AS1	-0.315706485	0.096635922
ENSG00000131871	VIMP	0.130774956	0.096657403
ENSG00000145990	GFOD1	-0.159325483	0.096738417
ENSG00000123297	TSFM	0.163409241	0.096741932
ENSG00000083444	PLOD1	0.074152144	0.096821298
ENSG00000196663	TECPR2	0.128841526	0.096963672
ENSG00000168028	RPSA	0.076492089	0.097014038
ENSG00000140403	DNAJA4	-0.167573257	0.097133338
ENSG00000144504	ANKMY1	-0.191314004	0.097174035
ENSG00000166971	AKTIP	-0.551524458	0.097177863
ENSG00000119801	YPEL5	0.08496033	0.097198468
ENSG00000062822	POLD1	-0.104990517	0.097263351
ENSG00000162664	ZNF326	-0.13186422	0.097318633
ENSG00000113269	RNF130	0.077636568	0.09735268
ENSG00000211455	STK38L	0.107970248	0.097483781
ENSG00000050555	LAMC3	0.224223832	0.09751884
ENSG00000089327	FXYD5	0.089195982	0.097561988
ENSG00000137076	TLN1	-0.071017038	0.097591407
ENSG00000080345	RIF1	-0.114504143	0.097748477
ENSG00000146574	CCZ1B	-0.225651651	0.097851935
ENSG00000175137	SH3BP5L	-0.10664258	0.097871479
ENSG00000115561	CHMP3	0.085419064	0.097932144
ENSG00000168763	CNNM3	-0.143688927	0.0979588
ENSG00000170430	MGMT	0.162967299	0.098143071
ENSG00000197170	PSMD12	-0.101853597	0.098270944
ENSG00000169071	ROR2	0.221132169	0.09829088
ENSG00000145703	IQGAP2	-0.101601981	0.098313133
ENSG00000120708	TGFBI	0.077455903	0.098379512
ENSG00000106554	CHCHD3	-0.084898905	0.098496887
ENSG00000125870	SNRPB2	-0.139913894	0.098575459
ENSG00000144115	THNSL2	-0.301165776	0.098638352
ENSG00000149016	TUT1	-0.2322271	0.098754043
ENSG00000135018	UBQLN1	-0.079543022	0.098827867
ENSG00000164933	SLC25A32	0.121054786	0.098878815
ENSG00000030066	NUP160	-0.091812827	0.09893281
ENSG00000101782	RIOK3	-0.078367247	0.09899603
ENSG00000116473	RAP1A	-0.085087729	0.099104087
ENSG00000145214	DGKQ	-0.137059441	0.099185016
ENSG00000130592	LSP1	0.122427602	0.099353014
ENSG00000176148	TCP11L1	0.236050411	0.099460318
ENSG00000256525	POLG2	-0.268484344	0.09948712
ENSG00000214160	ALG3	-0.098534929	0.099527686
ENSG00000103415	HMOX2	-0.123586977	0.099681008
ENSG00000169047	IRS1	0.255071609	0.099769145
ENSG00000254093	PINX1	0.335707336	0.099797403
ENSG00000095970	TREM2	-0.095685187	0.09986428
ENSG00000136718	IMP4	-0.110547389	0.099941722
ENSG00000153993	SEMA3D	0.368131651	0.099951794
ENSG00000196187	TMEM63A	-0.10994299	0.100070245
ENSG00000126070	AGO3	0.152278692	0.100294442
ENSG00000126756	UXT	0.107646067	0.100400258
ENSG00000153814	JAZF1	-0.230744806	0.100595635
ENSG00000177548	RABEP2	-0.13830082	0.100691382
ENSG00000130024	PHF10	-0.094549523	0.100711596
ENSG00000181690	PLAG1	-0.221332371	0.100760356
ENSG00000196961	AP2A1	-0.081907313	0.100782199
ENSG00000166226	CCT2	-0.077938756	0.100835525
ENSG00000101773	RBBP8	-0.14435362	0.100896297
ENSG00000127452	FBXL12	0.14697247	0.101016533
ENSG00000116138	DNAJC16	0.123773403	0.101045358
ENSG00000105928	DFNA5	-0.157149204	0.101170659
ENSG00000171940	ZNF217	0.091380906	0.101258271
ENSG00000167775	CD320	0.152259835	0.101283282
ENSG00000170876	TMEM43	-0.08436143	0.10131433
ENSG00000099330	OCEL1	-0.232913387	0.101335802
ENSG00000089876	DHX32	-0.207529171	0.101337318
ENSG00000141522	ARHGDIA	-0.098000012	0.10138705
ENSG00000159596	TMEM69	0.111499711	0.10153183
ENSG00000136250	AOAH	0.225335152	0.101661039
ENSG00000130158	DOCK6	0.132397684	0.101666604
ENSG00000132485	ZRANB2	-0.118178053	0.101708976
ENSG00000177706	FAM20C	-0.07137969	0.101719934
ENSG00000185442	FAM174B	-0.312994707	0.101831926
ENSG00000168724	DNAJC21	-0.102357271	0.101927217
ENSG00000134769	DTNA	-0.117824014	0.101961961
ENSG00000166295	ANAPC16	0.093650632	0.102019771
ENSG00000072657	TRHDE	-0.129982324	0.102123159
ENSG00000133641	C12orf29	0.168461331	0.102146252
ENSG00000023041	ZDHHC6	-0.139469858	0.10218724
ENSG00000100461	RBM23	-0.079308488	0.102386464
ENSG00000070761	CFAP20	0.125657496	0.102440767
ENSG00000138081	FBXO11	-0.090082139	0.102559082
ENSG00000158669	GPAT4	0.075867776	0.102583685
ENSG00000037749	MFAP3	-0.14497843	0.102614386
ENSG00000095906	NUBP2	0.113267003	0.102650146
ENSG00000175274	TP53I11	0.143360571	0.102937396
ENSG00000168495	POLR3D	0.12240996	0.103156807
ENSG00000147100	SLC16A2	-0.108931183	0.103191512
ENSG00000262879	RP11-156P1.3	0.228561046	0.103244893
ENSG00000164823	OSGIN2	-0.090663521	0.103279949
ENSG00000065613	SLK	0.091676868	0.103390836
ENSG00000121897	LIAS	-0.182967267	0.103449375
ENSG00000151093	OXSM	-0.217914808	0.103546714
ENSG00000177051	FBXO46	0.199329666	0.103947819
ENSG00000134853	PDGFRA	0.252643635	0.103979757
ENSG00000102738	MRPS31	-0.169530296	0.10418424
ENSG00000112357	PEX7	0.29109464	0.104425665
ENSG00000174460	ZCCHC12	-0.201447726	0.10449466
ENSG00000154727	GABPA	-0.12855287	0.104574017
ENSG00000121406	ZNF549	-0.178625521	0.104641131
ENSG00000187630	DHRS4L2	0.204989377	0.104799351
ENSG00000178226	PRSS36	-0.211381239	0.104902242
ENSG00000140367	UBE2Q2	-0.141854208	0.10498822
ENSG00000186312	CA5BP1	-0.239696143	0.105031741
ENSG00000145979	TBC1D7	0.228897192	0.105394482
ENSG00000165775	FUNDC2	0.118660963	0.105583819
ENSG00000125746	EML2	0.221215053	0.105596952
ENSG00000271122	RP11-379H18.1	-0.148984509	0.105627653
ENSG00000169718	DUS1L	-0.082743992	0.105727654
ENSG00000125449	ARMC7	-0.124728469	0.105772095
ENSG00000101126	ADNP	-0.079111657	0.105799003
ENSG00000145332	KLHL8	-0.130053361	0.105896529
ENSG00000100796	PPP4R3A	-0.109804509	0.105973986
ENSG00000253710	ALG11	-0.284996259	0.106100134
ENSG00000110514	MADD	-0.088272013	0.106151196
ENSG00000143149	ALDH9A1	-0.089548459	0.106188163
ENSG00000114405	C3orf14	0.230510177	0.10625873
ENSG00000131373	HACL1	0.140855659	0.106300045
ENSG00000134852	CLOCK	-0.133592871	0.106312564
ENSG00000155545	MIER3	-0.131840334	0.106343273
ENSG00000179152	TCAIM	-0.132013884	0.106447045
ENSG00000107331	ABCA2	0.083732502	0.106734204
ENSG00000179950	PUF60	-0.083898052	0.106797359
ENSG00000168434	COG7	0.159378425	0.106853829
ENSG00000154217	PITPNC1	-0.168779999	0.106863475
ENSG00000222041	LINC00152	0.156992494	0.107005917
ENSG00000196935	SRGAP1	-0.27976683	0.107136761
ENSG00000110330	BIRC2	0.118169518	0.107258009
ENSG00000176720	BOK	-0.257975274	0.107317406
ENSG00000171169	NAIF1	0.15457135	0.107413356
ENSG00000161980	POLR3K	-0.151109054	0.107497519
ENSG00000122966	CIT	-0.189666091	0.107594087
ENSG00000120868	APAF1	-0.142356461	0.107608878
ENSG00000171016	PYGO1	-0.167149228	0.107782495
ENSG00000142507	PSMB6	-0.11508807	0.107791734
ENSG00000171159	C9orf16	0.087135917	0.107987653
ENSG00000152700	SAR1B	-0.135638638	0.107995565
ENSG00000196865	NHLRC2	0.116904541	0.108014195
ENSG00000137161	CNPY3	0.07235497	0.108046368
ENSG00000086827	ZW10	-0.126726525	0.108104238
ENSG00000065970	FOXJ2	-0.126892615	0.108121301
ENSG00000150867	PIP4K2A	-0.089936027	0.108170791
ENSG00000173926	Mar-03	-0.201773325	0.108206147
ENSG00000173465	SSSCA1	0.168741401	0.108279821
ENSG00000181789	COPG1	-0.075521162	0.108467519
ENSG00000180035	ZNF48	-0.159357702	0.108493459
ENSG00000106692	FKTN	-0.155655062	0.108558165
ENSG00000180329	CCDC43	-0.108048133	0.108645828
ENSG00000138376	BARD1	-0.158010568	0.108681319
ENSG00000115392	FANCL	0.226335122	0.108697175
ENSG00000108465	CDK5RAP3	-0.118802299	0.10872374
ENSG00000124659	TBCC	-0.131804446	0.108887025
ENSG00000204634	TBC1D8	0.09377738	0.108943268
ENSG00000082153	BZW1	-0.081211777	0.109342318
ENSG00000137309	HMGA1	0.066965027	0.109427129
ENSG00000133131	MORC4	-0.177414955	0.109489122
ENSG00000188559	RALGAPA2	0.150666617	0.10951969
ENSG00000004766	VPS50	-0.139327267	0.109572747
ENSG00000060069	CTDP1	0.115205887	0.109630447
ENSG00000006695	COX10	0.169728693	0.109765307
ENSG00000107938	EDRF1	-0.141569373	0.109950585
ENSG00000163362	C1orf106	0.162223605	0.109974983
ENSG00000140548	ZNF710	0.134878419	0.110004541
ENSG00000166313	APBB1	0.262067014	0.110029007
ENSG00000142733	MAP3K6	-0.177863162	0.110150711
ENSG00000076685	NT5C2	0.085588886	0.110233063
ENSG00000183878	UTY	-0.146721287	0.110241419
ENSG00000126773	PCNXL4	-0.1177708	0.110245528
ENSG00000140263	SORD	-0.172659463	0.110249509
ENSG00000042317	SPATA7	-0.23318709	0.110331412
ENSG00000279406	RP11-327E2.5	-0.258704741	0.110384366
ENSG00000131943	C19orf12	0.135628373	0.110585264
ENSG00000064201	TSPAN32	-0.157197013	0.110661451
ENSG00000167110	GOLGA2	-0.121555363	0.110731534
ENSG00000100359	SGSM3	0.105288178	0.110793716
ENSG00000123607	TTC21B	-0.251663035	0.110826897
ENSG00000136938	ANP32B	-0.087104636	0.110883432
ENSG00000231007	CDC20P1	-0.245783212	0.111106298
ENSG00000023516	AKAP11	-0.088267666	0.111124263
ENSG00000197044	ZNF441	-0.265054325	0.111295909
ENSG00000133195	SLC39A11	-0.08854549	0.111403523
ENSG00000196417	ZNF765	-0.179409837	0.111446212
ENSG00000205084	TMEM231	-0.388313525	0.111482014
ENSG00000131845	ZNF304	-0.141786845	0.11150071
ENSG00000177370	TIMM22	-0.146469556	0.111542008
ENSG00000161970	RPL26	0.092474842	0.111572328
ENSG00000135540	NHSL1	0.264588754	0.111597515
ENSG00000081721	DUSP12	0.161984782	0.111650587
ENSG00000163694	RBM47	0.124434531	0.111739369
ENSG00000103227	LMF1	0.183007248	0.111812748
ENSG00000124155	PIGT	0.093683257	0.11181467
ENSG00000214655	ZSWIM8	-0.131612451	0.11183204
ENSG00000176171	BNIP3	-0.156168372	0.111855962
ENSG00000158828	PINK1	-0.079899909	0.11200064
ENSG00000114779	ABHD14B	0.109451876	0.112003038
ENSG00000153310	FAM49B	-0.087282867	0.112155196
ENSG00000121005	CRISPLD1	-0.141393928	0.112252362
ENSG00000219665	CTD-2006C1.2	-0.27139247	0.112432558
ENSG00000131116	ZNF428	0.156472433	0.112439304
ENSG00000213463	SYNJ2BP	-0.242233249	0.112459834
ENSG00000122484	RPAP2	-0.145046284	0.112548085
ENSG00000136826	KLF4	-0.239591335	0.112711289
ENSG00000124688	MAD2L1BP	0.088611582	0.112738945
ENSG00000227082	CH17-437K3.1	0.303568899	0.113153985
ENSG00000256043	CTSO	0.090861715	0.113154788
ENSG00000196083	IL1RAP	-0.205672717	0.113183644
ENSG00000156467	UQCRB	0.083673731	0.113333265
ENSG00000086504	MRPL28	-0.091284622	0.113426192
ENSG00000114573	ATP6V1A	0.074149551	0.113475684
ENSG00000105732	ZNF574	0.12858412	0.113654335
ENSG00000069943	PIGB	-0.197454664	0.113662845
ENSG00000187147	RNF220	-0.088954438	0.113797433
ENSG00000165801	ARHGEF40	0.089655647	0.113842569
ENSG00000168118	RAB4A	0.10251202	0.114010211
ENSG00000123473	STIL	-0.104711829	0.114248372
ENSG00000185787	MORF4L1	-0.081527499	0.1142964
ENSG00000242498	ARPIN	-0.173710002	0.114356795
ENSG00000273559	CWC25	0.14343598	0.114469552
ENSG00000126581	BECN1	0.086948228	0.114480782
ENSG00000259431	THTPA	-0.266354268	0.114506161
ENSG00000174718	KIAA1551	0.099641833	0.114637679
ENSG00000129315	CCNT1	0.103904936	0.114770288
ENSG00000241399	CD302	-0.147945349	0.115107266
ENSG00000122406	RPL5	0.061878332	0.115128152
ENSG00000119707	RBM25	-0.14986686	0.115186819
ENSG00000083845	RPS5	0.08508726	0.115409492
ENSG00000157470	FAM81A	-0.174608462	0.115472756
ENSG00000168040	FADD	-0.125892452	0.115674428
ENSG00000173894	CBX2	-0.168947545	0.115681901
ENSG00000103502	CDIPT	-0.078948359	0.115729427
ENSG00000215421	ZNF407	-0.129644112	0.115744209
ENSG00000126746	ZNF384	-0.126944558	0.115878354
ENSG00000152217	SETBP1	-0.168612967	0.115953104
ENSG00000187244	BCAM	0.264273621	0.116089209
ENSG00000103852	TTC23	0.153170644	0.116157857
ENSG00000118363	SPCS2	0.134035697	0.116162377
ENSG00000109458	GAB1	-0.268362128	0.116182189
ENSG00000173210	ABLIM3	-0.176877666	0.11643535
ENSG00000058866	DGKG	-0.236488255	0.116445524
ENSG00000173744	AGFG1	0.084292184	0.116455975
ENSG00000141441	GAREM	-0.282241638	0.116510333
ENSG00000211459	MT-RNR1	-0.084660922	0.116521167
ENSG00000115350	POLE4	0.117322671	0.116612051
ENSG00000197046	SIGLEC15	-0.321367249	0.116710044
ENSG00000182093	WRB	-0.156035454	0.116722387
ENSG00000214087	ARL16	-0.125442903	0.116844284
ENSG00000185567	AHNAK2	-0.236102713	0.116856824
ENSG00000136153	LMO7	-0.252669522	0.117084917
ENSG00000141030	COPS3	-0.116492913	0.117168939
ENSG00000128039	SRD5A3	-0.095087391	0.117188906
ENSG00000198089	SFI1	-0.274074212	0.117218115
ENSG00000090659	CD209	0.160105798	0.117288951
ENSG00000132005	RFX1	0.158449198	0.117303784
ENSG00000167964	RAB26	-0.391692048	0.117509258
ENSG00000106683	LIMK1	-0.075240794	0.117554277
ENSG00000178922	HYI	-0.095460017	0.117572333
ENSG00000139433	GLTP	0.111475847	0.117745308
ENSG00000118507	AKAP7	-0.243659809	0.117747885
ENSG00000023697	DERA	-0.147524029	0.117769237
ENSG00000136436	CALCOCO2	-0.089014665	0.117813838
ENSG00000011198	ABHD5	0.143602398	0.117849255
ENSG00000167283	ATP5L	0.084788999	0.11810739
ENSG00000148719	DNAJB12	-0.074079184	0.118144604
ENSG00000185920	PTCH1	-0.160954395	0.118179396
ENSG00000100664	EIF5	-0.082290415	0.118260468
ENSG00000135365	PHF21A	0.176391732	0.118280583
ENSG00000105298	CACTIN	0.138439494	0.118287965
ENSG00000118369	USP35	-0.304376721	0.118310501
ENSG00000107651	SEC23IP	0.081693682	0.118343982
ENSG00000245848	CEBPA	-0.083787461	0.118394745
ENSG00000173726	TOMM20	-0.077972754	0.118436824
ENSG00000138744	NAAA	0.160585736	0.118624511
ENSG00000155666	KDM8	0.284226166	0.118626239
ENSG00000169105	CHST14	-0.129346376	0.118783284
ENSG00000121774	KHDRBS1	-0.081581174	0.118905306
ENSG00000162066	AMDHD2	-0.157767618	0.118927942
ENSG00000102158	MAGT1	-0.09059769	0.118954164
ENSG00000183530	PRR14L	0.086204079	0.1190306
ENSG00000047579	DTNBP1	0.210071612	0.119162128
ENSG00000186654	PRR5	-0.278770559	0.119315881
ENSG00000169981	ZNF35	-0.195230073	0.119328125
ENSG00000118518	RNF146	0.108231768	0.11940059
ENSG00000011638	TMEM159	-0.182149477	0.119456917
ENSG00000136888	ATP6V1G1	-0.087350882	0.119547729
ENSG00000150433	TMEM218	-0.118006814	0.119554722
ENSG00000160961	ZNF333	0.227316894	0.119559296
ENSG00000185291	IL3RA	0.304140967	0.119595549
ENSG00000167721	TSR1	-0.144347204	0.11965705
ENSG00000107537	PHYH	0.275787117	0.119672304
ENSG00000112851	ERBB2IP	0.073201681	0.119678563
ENSG00000100711	ZFYVE21	-0.174192127	0.119875242
ENSG00000164323	CFAP97	-0.126890552	0.119884725
ENSG00000175197	DDIT3	-0.15819844	0.119898401
ENSG00000146587	RBAK	-0.127159	0.119934116
ENSG00000153363	LINC00467	-0.171113298	0.119934993
ENSG00000140280	LYSMD2	0.279953715	0.120008502
ENSG00000147099	HDAC8	0.147994426	0.120110465
ENSG00000213020	ZNF611	-0.165466962	0.12035706
ENSG00000079432	CIC	-0.077145459	0.120379746
ENSG00000129625	REEP5	-0.085969406	0.120532754
ENSG00000137513	NARS2	-0.213169713	0.120545227
ENSG00000131437	KIF3A	-0.240404388	0.120632915
ENSG00000100503	NIN	-0.107910225	0.120769923
ENSG00000007384	RHBDF1	-0.127158187	0.120997828
ENSG00000122986	HVCN1	0.210682532	0.121014849
ENSG00000196218	RYR1	-0.399751402	0.121046556
ENSG00000130254	SAFB2	-0.12051898	0.121096281
ENSG00000090097	PCBP4	-0.160842755	0.121119938
ENSG00000163872	YEATS2	-0.127323199	0.121189777
ENSG00000167657	DAPK3	0.131775912	0.121193083
ENSG00000198301	SDAD1	-0.112596927	0.121195631
ENSG00000073803	MAP3K13	0.137844926	0.12119789
ENSG00000108784	NAGLU	-0.101989974	0.121207574
ENSG00000086300	SNX10	-0.123559434	0.121253773
ENSG00000083223	ZCCHC6	-0.108434815	0.121328216
ENSG00000111652	COPS7A	0.104614141	0.121362048
ENSG00000198040	ZNF84	0.137271345	0.121386319
ENSG00000146278	PNRC1	0.085368612	0.121401227
ENSG00000172594	SMPDL3A	-0.196446913	0.121413199
ENSG00000180817	PPA1	0.107886526	0.121433691
ENSG00000125257	ABCC4	0.134532404	0.121445704
ENSG00000166224	SGPL1	0.079631926	0.121487705
ENSG00000151882	CCL28	-0.21447183	0.121557313
ENSG00000134986	NREP	-0.091782612	0.121577872
ENSG00000225377	NRSN2-AS1	-0.426552719	0.121669063
ENSG00000257698	RP11-620J15.3	-0.229778914	0.121691235
ENSG00000171316	CHD7	-0.108194194	0.1216928
ENSG00000166394	CYB5R2	0.258878372	0.121803825
ENSG00000181938	GINS3	-0.149940675	0.121846785
ENSG00000197372	ZNF675	-0.141722769	0.122001657
ENSG00000254901	BORCS8	-0.185815022	0.122208579
ENSG00000164506	STXBP5	0.072327021	0.122242404
ENSG00000118197	DDX59	0.141079952	0.122250522
ENSG00000163512	AZI2	0.134397403	0.122254982
ENSG00000164168	TMEM184C	-0.093061492	0.122331142
ENSG00000197483	ZNF628	0.204227011	0.122365615
ENSG00000162777	DENND2D	-0.174333467	0.122509505
ENSG00000091129	NRCAM	-0.116344169	0.122548875
ENSG00000204248	COL11A2	0.214393459	0.122614712
ENSG00000135040	NAA35	-0.119596957	0.122688498
ENSG00000148985	PGAP2	-0.163707764	0.122714404
ENSG00000068354	TBC1D25	-0.129025927	0.122860712
ENSG00000143079	CTTNBP2NL	0.113646581	0.122894514
ENSG00000114062	UBE3A	-0.0784219	0.123038956
ENSG00000185246	PRPF39	0.163616358	0.12307531
ENSG00000142396	ERVK3-1	-0.344590903	0.12327825
ENSG00000104611	SH2D4A	-0.169915829	0.123302747
ENSG00000109270	LAMTOR3	0.099292802	0.123398443
ENSG00000116128	BCL9	-0.207653971	0.123465314
ENSG00000251322	SHANK3	-0.254810084	0.123513095
ENSG00000115514	TXNDC9	-0.137805829	0.123608492
ENSG00000183648	NDUFB1	0.110922274	0.123686744
ENSG00000270170	NCBP2-AS2	-0.158651893	0.123695783
ENSG00000168395	ING5	-0.172775756	0.123711266
ENSG00000180185	FAHD1	-0.170394858	0.123730525
ENSG00000103245	NARFL	-0.164997562	0.123739162
ENSG00000086712	TXLNG	-0.164122187	0.123814579
ENSG00000112651	MRPL2	-0.104908585	0.12395718
ENSG00000196151	WDSUB1	0.154237887	0.124024985
ENSG00000122643	NT5C3A	-0.179796415	0.124277783
ENSG00000048991	R3HDM1	-0.122099438	0.124359033
ENSG00000182957	SPATA13	0.152189256	0.1244041
ENSG00000151692	RNF144A	-0.219164578	0.124457808
ENSG00000112249	ASCC3	-0.08458794	0.124499246
ENSG00000112852	PCDHB2	-0.133166149	0.124760632
ENSG00000102897	LYRM1	0.141345728	0.124797631
ENSG00000155115	GTF3C6	-0.078716271	0.124803706
ENSG00000116903	EXOC8	-0.138015222	0.124812158
ENSG00000197608	ZNF841	-0.190353349	0.124864924
ENSG00000186818	LILRB4	0.119999112	0.1249418
ENSG00000121988	ZRANB3	-0.258334004	0.124995926
ENSG00000119138	KLF9	-0.123571695	0.125174069
ENSG00000164048	ZNF589	-0.215188347	0.125256107
ENSG00000171566	PLRG1	0.095673007	0.125412195
ENSG00000106477	CEP41	-0.184872169	0.125435024
ENSG00000107949	BCCIP	-0.105288967	0.125456629
ENSG00000100319	ZMAT5	0.149355465	0.125476412
ENSG00000228502	EEF1A1P11	0.229906956	0.125622856
ENSG00000111669	TPI1	-0.085516957	0.125698295
ENSG00000118900	UBN1	-0.077541074	0.125722629
ENSG00000197265	GTF2E2	0.121731396	0.125733792
ENSG00000130349	C6orf203	-0.143229374	0.125818641
ENSG00000115310	RTN4	-0.091116823	0.125941023
ENSG00000169410	PTPN9	-0.102612223	0.126052912
ENSG00000137501	SYTL2	-0.146670888	0.12621364
ENSG00000112339	HBS1L	-0.073717692	0.126257889
ENSG00000135775	COG2	-0.101422339	0.126285027
ENSG00000214517	PPME1	-0.117920749	0.126356079
ENSG00000105520	PLPPR2	0.125971934	0.126507324
ENSG00000099337	KCNK6	-0.134019672	0.126719586
ENSG00000181704	YIPF6	0.096971664	0.126739226
ENSG00000101363	MANBAL	0.161409412	0.126797663
ENSG00000117143	UAP1	-0.120204529	0.126900771
ENSG00000215039	CD27-AS1	-0.284748188	0.127060369
ENSG00000119778	ATAD2B	0.134868148	0.127190115
ENSG00000119969	HELLS	-0.157003176	0.12725795
ENSG00000213064	SFT2D2	0.069690286	0.127263838
ENSG00000149100	EIF3M	0.075222207	0.127356734
ENSG00000146918	NCAPG2	-0.082145371	0.127425667
ENSG00000145734	BDP1	-0.127228085	0.127428196
ENSG00000164091	WDR82	0.072099685	0.127548803
ENSG00000162616	DNAJB4	0.134131013	0.127574917
ENSG00000035862	TIMP2	-0.073009973	0.127814722
ENSG00000149218	ENDOD1	0.137235205	0.128109545
ENSG00000177042	TMEM80	-0.159150552	0.128116842
ENSG00000253719	ATXN7L3B	-0.110116624	0.128173285
ENSG00000165118	C9orf64	-0.142804002	0.128379703
ENSG00000134077	THUMPD3	-0.099039258	0.12853025
ENSG00000203791	METTL10	-0.239333595	0.128653207
ENSG00000131844	MCCC2	0.082527214	0.128687906
ENSG00000170903	MSANTD4	-0.153018007	0.128715966
ENSG00000182141	ZNF708	-0.229125924	0.128743828
ENSG00000169976	SF3B5	-0.081368272	0.128895302
ENSG00000115977	AAK1	-0.068757918	0.129023071
ENSG00000272106	RP11-345P4.9	0.223393185	0.129046222
ENSG00000126777	KTN1	-0.127637936	0.12912944
ENSG00000108592	FTSJ3	-0.114906659	0.129225162
ENSG00000100380	ST13	0.069524692	0.129308211
ENSG00000133835	HSD17B4	0.077833466	0.129348102
ENSG00000187790	FANCM	-0.2003539	0.129456141
ENSG00000184863	RBM33	0.107045264	0.12947819
ENSG00000109674	NEIL3	-0.156889208	0.129482421
ENSG00000196810	CTBP1-AS2	-0.119741544	0.129509337
ENSG00000072682	P4HA2	-0.147014116	0.129590352
ENSG00000131558	EXOC4	-0.074137923	0.129701306
ENSG00000179833	SERTAD2	0.084998893	0.129796196
ENSG00000157895	C12orf43	-0.147204235	0.129886157
ENSG00000153064	BANK1	-0.230276918	0.129947722
ENSG00000101294	HM13	-0.080393868	0.12995286
ENSG00000133657	ATP13A3	-0.080250321	0.130038497
ENSG00000151657	KIN	0.218520404	0.130086736
ENSG00000142208	AKT1	-0.097204132	0.130148599
ENSG00000226950	DANCR	0.137570147	0.13016035
ENSG00000071189	SNX13	-0.09381728	0.130266984
ENSG00000033327	GAB2	-0.1126155	0.130275604
ENSG00000116698	SMG7	0.075525524	0.13030306
ENSG00000180900	SCRIB	-0.074165086	0.130403326
ENSG00000213799	ZNF845	-0.155265719	0.130416981
ENSG00000070476	ZXDC	-0.098658166	0.130429291
ENSG00000096384	HSP90AB1	-0.058150017	0.130429876
ENSG00000091947	TMEM101	-0.09521663	0.130451136
ENSG00000198858	R3HDM4	0.114702209	0.13045673
ENSG00000113583	C5orf15	0.083937206	0.13051967
ENSG00000147905	ZCCHC7	-0.160882108	0.130642627
ENSG00000104518	GSDMD	0.09764542	0.13075933
ENSG00000159086	PAXBP1	-0.226558502	0.130930017
ENSG00000147536	GINS4	-0.128393447	0.130965774
ENSG00000172493	AFF1	-0.087370693	0.131022626
ENSG00000113845	TIMMDC1	0.089165975	0.131055723
ENSG00000161904	LEMD2	-0.08849988	0.131156421
ENSG00000177853	ZNF518A	-0.125887874	0.131214866
ENSG00000198911	SREBF2	0.072116123	0.131228606
ENSG00000105176	URI1	-0.106498051	0.131410445
ENSG00000039560	RAI14	-0.121248905	0.131491804
ENSG00000012174	MBTPS2	-0.120492519	0.131649183
ENSG00000156304	SCAF4	0.118308839	0.131674094
ENSG00000128731	HERC2	-0.082463255	0.13174722
ENSG00000067208	EVI5	-0.135502116	0.131940437
ENSG00000135597	REPS1	0.088728301	0.131955306
ENSG00000092531	SNAP23	0.094808599	0.132306311
ENSG00000210195	MT-TT	-0.241040282	0.132398206
ENSG00000154839	SKA1	-0.165658418	0.132457749
ENSG00000037757	MRI1	-0.240663772	0.132756755
ENSG00000146540	C7orf50	0.112634474	0.132803976
ENSG00000154945	ANKRD40	0.109289939	0.133129004
ENSG00000007541	PIGQ	-0.125146653	0.133149803
ENSG00000147684	NDUFB9	0.088222205	0.133228314
ENSG00000170345	FOS	-0.27885958	0.133245804
ENSG00000172270	BSG	0.06716689	0.133398779
ENSG00000160746	ANO10	-0.128575654	0.133456891
ENSG00000113851	CRBN	0.180681263	0.133524229
ENSG00000160588	MPZL3	-0.189019481	0.13359449
ENSG00000233098	CCDC144NL-AS1	-0.091192984	0.13359576
ENSG00000177830	CHID1	0.078787901	0.133637204
ENSG00000148296	SURF6	-0.107286806	0.133755311
ENSG00000120742	SERP1	-0.070285107	0.133930043
ENSG00000120616	EPC1	0.130235776	0.134267266
ENSG00000061794	MRPS35	-0.092454756	0.134423529
ENSG00000175455	CCDC14	-0.231939981	0.134589215
ENSG00000154328	NEIL2	-0.220440152	0.134719801
ENSG00000120727	PAIP2	-0.082071809	0.134771844
ENSG00000138032	PPM1B	-0.089039339	0.134953218
ENSG00000104267	CA2	-0.109163921	0.134981032
ENSG00000117481	NSUN4	0.112362332	0.135016952
ENSG00000176407	KCMF1	0.086350545	0.135093165
ENSG00000253738	OTUD6B-AS1	-0.115077262	0.135116196
ENSG00000129116	PALLD	-0.115397493	0.135277455
ENSG00000204519	ZNF551	-0.139842915	0.135288616
ENSG00000150471	ADGRL3	-0.097592765	0.135492316
ENSG00000175602	CCDC85B	-0.136653091	0.135814001
ENSG00000095787	WAC	0.081182921	0.135927427
ENSG00000156171	DRAM2	-0.087207983	0.136053301
ENSG00000135900	MRPL44	0.094100489	0.136458709
ENSG00000197312	DDI2	-0.090252972	0.136562574
ENSG00000104290	FZD3	-0.140799291	0.136609202
ENSG00000183044	ABAT	-0.167176338	0.136908071
ENSG00000105048	TNNT1	0.15420305	0.136936212
ENSG00000136682	CBWD2	-0.201394298	0.136962244
ENSG00000130699	TAF4	-0.132263587	0.136987048
ENSG00000154723	ATP5J	0.073173212	0.13730596
ENSG00000118655	DCLRE1B	-0.095699181	0.137438957
ENSG00000171067	C11orf24	-0.134813267	0.137471839
ENSG00000169689	STRA13	-0.143091974	0.137525779
ENSG00000130299	GTPBP3	-0.20601858	0.137586993
ENSG00000169241	SLC50A1	-0.10638297	0.137882484
ENSG00000172831	CES2	0.078855632	0.137884635
ENSG00000102871	TRADD	0.173203671	0.13800155
ENSG00000120860	CCDC53	0.144442439	0.13811757
ENSG00000213859	KCTD11	0.204107764	0.138134521
ENSG00000182307	C8orf33	-0.071276169	0.138291785
ENSG00000119541	VPS4B	-0.086929499	0.138320338
ENSG00000198538	ZNF28	-0.167041524	0.138680413
ENSG00000164031	DNAJB14	-0.123413166	0.138886439
ENSG00000023287	RB1CC1	-0.088901365	0.139030858
ENSG00000181192	DHTKD1	-0.140852137	0.139187609
ENSG00000101558	VAPA	-0.069198439	0.139214859
ENSG00000130303	BST2	0.07579606	0.139295021
ENSG00000074695	LMAN1	-0.072141005	0.139336439
ENSG00000112031	MTRF1L	-0.176668297	0.139673544
ENSG00000023734	STRAP	-0.082568105	0.139691961
ENSG00000122512	PMS2	-0.209272535	0.139894487
ENSG00000070366	SMG6	-0.135200691	0.140102447
ENSG00000013583	HEBP1	0.120554307	0.14018733
ENSG00000135679	MDM2	0.068211601	0.140211062
ENSG00000070882	OSBPL3	-0.127496243	0.140398537
ENSG00000139370	SLC15A4	-0.112783273	0.140460179
ENSG00000134086	VHL	0.219758944	0.140622224
ENSG00000204843	DCTN1	-0.069705955	0.140627125
ENSG00000167779	IGFBP6	0.204515077	0.140656261
ENSG00000100714	MTHFD1	-0.069859598	0.140846093
ENSG00000102290	PCDH11X	-0.169875407	0.140860572
ENSG00000230989	HSBP1	-0.075705615	0.14087223
ENSG00000105085	MED26	0.158011507	0.141025106
ENSG00000156931	VPS8	-0.117775834	0.141055138
ENSG00000141034	GID4	0.155514256	0.1411717
ENSG00000183337	BCOR	0.095340899	0.141378632
ENSG00000158714	SLAMF8	-0.072729992	0.141503378
ENSG00000166987	MBD6	0.13942781	0.141620424
ENSG00000151553	FAM160B1	0.146034504	0.141707401
ENSG00000228486	LINC01125	-0.320381612	0.141828628
ENSG00000151748	SAV1	0.120329171	0.141875082
ENSG00000126012	KDM5C	-0.084663785	0.141992922
ENSG00000147601	TERF1	-0.144601309	0.142051149
ENSG00000066855	MTFR1	-0.137609756	0.142071528
ENSG00000010671	BTK	-0.110590526	0.142155659
ENSG00000168769	TET2	-0.113357347	0.142170754
ENSG00000104142	VPS18	0.073546284	0.142338037
ENSG00000105447	GRWD1	0.096153929	0.142394302
ENSG00000177192	PUS1	0.148191063	0.142715138
ENSG00000163251	FZD5	-0.177512992	0.142763474
ENSG00000106603	COA1	0.160410037	0.142844899
ENSG00000033867	SLC4A7	-0.119721446	0.142880314
ENSG00000124493	GRM4	-0.227901323	0.142919327
ENSG00000155011	DKK2	-0.247901599	0.14304146
ENSG00000106086	PLEKHA8	-0.143573666	0.143223799
ENSG00000196739	COL27A1	-0.352253494	0.143239659
ENSG00000135720	DYNC1LI2	-0.094958846	0.143240461
ENSG00000126698	DNAJC8	0.073930521	0.143245768
ENSG00000132541	HRSP12	-0.133064288	0.143272664
ENSG00000179456	ZBTB18	-0.163611122	0.143300693
ENSG00000205659	LIN52	-0.166485345	0.143341214
ENSG00000181555	SETD2	-0.096102407	0.143394834
ENSG00000130653	PNPLA7	-0.150654792	0.143539114
ENSG00000129675	ARHGEF6	-0.091601785	0.143659253
ENSG00000183307	CECR6	-0.155261427	0.143739917
ENSG00000002919	SNX11	0.096677552	0.144043181
ENSG00000182606	TRAK1	-0.088590193	0.144104551
ENSG00000099822	HCN2	-0.140939931	0.14414017
ENSG00000223960	AC009948.5	-0.221598446	0.144247671
ENSG00000181896	ZNF101	-0.197224736	0.144357278
ENSG00000101811	CSTF2	0.131517927	0.144451094
ENSG00000115464	USP34	-0.080854569	0.144608952
ENSG00000155304	HSPA13	-0.101593589	0.144807401
ENSG00000123144	C19orf43	0.085705476	0.144976422
ENSG00000184924	PTRHD1	0.129079629	0.14498211
ENSG00000166974	MAPRE2	-0.089207677	0.145312292
ENSG00000037637	FBXO42	0.087694166	0.145391188
ENSG00000101346	POFUT1	0.070647195	0.145397549
ENSG00000179632	MAF1	-0.072258807	0.145444767
ENSG00000151376	ME3	0.17805164	0.145692347
ENSG00000160299	PCNT	-0.110264927	0.145693993
ENSG00000234284	ZNF879	0.227017646	0.145798947
ENSG00000156650	KAT6B	-0.132702562	0.145935281
ENSG00000006715	VPS41	-0.080155149	0.14612831
ENSG00000197056	ZMYM1	-0.209516599	0.146245256
ENSG00000221983	UBA52	0.068798989	0.146573816
ENSG00000141401	IMPA2	-0.101153912	0.146790102
ENSG00000166908	PIP4K2C	-0.078873138	0.14688794
ENSG00000175854	SWI5	-0.171698442	0.146902179
ENSG00000179943	FIZ1	0.170788946	0.146927056
ENSG00000172893	DHCR7	-0.112710974	0.146942123
ENSG00000163481	RNF25	0.117111009	0.147165294
ENSG00000248008	NRAV	-0.258066505	0.147295614
ENSG00000156502	SUPV3L1	0.11262268	0.147473921
ENSG00000259494	MRPL46	0.275843026	0.147526544
ENSG00000014641	MDH1	-0.065903533	0.147532941
ENSG00000166847	DCTN5	-0.073988814	0.147801607
ENSG00000126775	ATG14	-0.129793956	0.147827072
ENSG00000154832	CXXC1	-0.099517952	0.14783078
ENSG00000146830	GIGYF1	-0.175506456	0.147852456
ENSG00000141068	KSR1	-0.154039424	0.147854072
ENSG00000033178	UBA6	-0.101963173	0.148059331
ENSG00000167562	ZNF701	-0.239127389	0.148166859
ENSG00000197747	S100A10	0.102771507	0.14828178
ENSG00000247134	RP11-11N9.4	0.189920754	0.148320016
ENSG00000109180	OCIAD1	-0.069087569	0.148368703
ENSG00000101188	NTSR1	-0.120701429	0.14845948
ENSG00000172936	MYD88	0.080286759	0.148588753
ENSG00000147854	UHRF2	-0.118368808	0.148639431
ENSG00000196247	ZNF107	-0.179952276	0.148747068
ENSG00000147654	EBAG9	0.112962699	0.148766231
ENSG00000102241	HTATSF1	-0.086170288	0.149013087
ENSG00000118217	ATF6	-0.068247616	0.149017365
ENSG00000184508	HDDC3	-0.173089848	0.149157019
ENSG00000099385	BCL7C	0.114666815	0.149202077
ENSG00000140682	TGFB1I1	-0.22899521	0.149397396
ENSG00000260804	PKI55	-0.211784804	0.14940774
ENSG00000011485	PPP5C	-0.081204749	0.149478844
ENSG00000257365	FNTB	-0.180929324	0.149495108
ENSG00000170248	PDCD6IP	-0.070779409	0.14952379
ENSG00000175334	BANF1	-0.082093433	0.149788654
ENSG00000166801	FAM111A	-0.094893404	0.149924633
ENSG00000105402	NAPA	0.090576325	0.14996841
ENSG00000137944	CCBL2	0.129389435	0.150098047
ENSG00000133393	FOPNL	0.103714465	0.150259725
ENSG00000004487	KDM1A	-0.083664459	0.150381385
ENSG00000159079	C21orf59	-0.245940958	0.150441559
ENSG00000165861	ZFYVE1	0.112036398	0.150817787
ENSG00000172775	FAM192A	-0.075232938	0.150822785
ENSG00000025156	HSF2	-0.13310778	0.150830041
ENSG00000160271	RALGDS	-0.117861214	0.151006354
ENSG00000159176	CSRP1	-0.070706624	0.151022274
ENSG00000164808	SPIDR	-0.097627722	0.151211688
ENSG00000237298	TTN-AS1	0.16556667	0.151364299
ENSG00000176476	SGF29	-0.196917286	0.151562483
ENSG00000154781	CCDC174	-0.127171003	0.151566491
ENSG00000152689	RASGRP3	0.070230837	0.151684609
ENSG00000165757	KIAA1462	-0.168352966	0.151710547
ENSG00000179222	MAGED1	0.103152512	0.151807168
ENSG00000264538	SUZ12P1	-0.189682237	0.15186316
ENSG00000149716	ORAOV1	0.189603903	0.151881379
ENSG00000183077	AFMID	-0.141858732	0.151896879
ENSG00000163565	IFI16	0.103281566	0.151965159
ENSG00000166526	ZNF3	-0.120018514	0.151977911
ENSG00000088832	FKBP1A	-0.077423975	0.152036717
ENSG00000148090	AUH	-0.182299844	0.152044402
ENSG00000005812	FBXL3	-0.082078123	0.152072812
ENSG00000111725	PRKAB1	0.110188445	0.152153597
ENSG00000164051	CCDC51	-0.160787083	0.152230763
ENSG00000244026	FAM86DP	-0.164508408	0.152236637
ENSG00000137414	FAM8A1	-0.149599324	0.152263948
ENSG00000176170	SPHK1	-0.126614871	0.152434722
ENSG00000093144	ECHDC1	-0.067621392	0.152601875
ENSG00000249115	HAUS5	-0.193912597	0.152656016
ENSG00000186074	CD300LF	-0.161235005	0.152743391
ENSG00000106628	POLD2	-0.078430101	0.152783273
ENSG00000107130	NCS1	-0.086052568	0.152839025
ENSG00000140743	CDR2	0.153588918	0.15295051
ENSG00000176953	NFATC2IP	-0.106871868	0.153095703
ENSG00000152944	MED21	-0.126148423	0.153303627
ENSG00000153048	CARHSP1	-0.088024102	0.15335639
ENSG00000169508	GPR183	0.122737737	0.153497677
ENSG00000171320	ESCO2	-0.108073858	0.153692109
ENSG00000110700	RPS13	0.064027501	0.15375036
ENSG00000148925	BTBD10	0.119645324	0.153751861
ENSG00000152056	AP1S3	-0.350791376	0.153753617
ENSG00000162511	LAPTM5	-0.067604877	0.153851575
ENSG00000198039	ZNF273	-0.179118518	0.153904541
ENSG00000149476	TKFC	0.127305359	0.154097003
ENSG00000103089	FA2H	0.182777083	0.15417107
ENSG00000075415	SLC25A3	-0.064660837	0.154248036
ENSG00000197933	ZNF823	-0.181618038	0.154365931
ENSG00000044090	CUL7	-0.092983633	0.154648241
ENSG00000133059	DSTYK	-0.122688089	0.154665329
ENSG00000147206	NXF3	0.116940262	0.154665448
ENSG00000136631	VPS45	-0.1072136	0.15473886
ENSG00000007080	CCDC124	0.120364757	0.154880621
ENSG00000177542	SLC25A22	-0.106723681	0.15496909
ENSG00000152223	EPG5	0.112713553	0.154990553
ENSG00000057252	SOAT1	-0.072971311	0.154994276
ENSG00000169955	ZNF747	-0.149772946	0.155190665
ENSG00000127311	HELB	0.193977739	0.15528032
ENSG00000161813	LARP4	-0.103396857	0.155412416
ENSG00000102910	LONP2	-0.082772683	0.155501018
ENSG00000133789	SWAP70	0.075604552	0.155542832
ENSG00000158156	XKR8	-0.133578875	0.155559873
ENSG00000125834	STK35	0.112401124	0.155699747
ENSG00000214455	RCN1P2	-0.185976438	0.155731204
ENSG00000142784	WDTC1	0.071928733	0.155814965
ENSG00000111832	RWDD1	-0.106602139	0.155885278
ENSG00000042753	AP2S1	0.074455772	0.156024123
ENSG00000171793	CTPS1	-0.076245838	0.156032366
ENSG00000172890	NADSYN1	0.11014992	0.1560381
ENSG00000117592	PRDX6	-0.077650702	0.156193301
ENSG00000116649	SRM	-0.074550809	0.15621712
ENSG00000136319	TTC5	-0.149911743	0.156541462
ENSG00000186792	HYAL3	0.152024889	0.156668039
ENSG00000185670	ZBTB3	-0.223728422	0.156758775
ENSG00000163875	MEAF6	-0.092391287	0.156991727
ENSG00000167555	ZNF528	-0.285246931	0.157027626
ENSG00000172965	MIR4435-2HG	-0.131573942	0.157045929
ENSG00000136381	IREB2	-0.073337392	0.157095433
ENSG00000266472	MRPS21	0.089500054	0.157174756
ENSG00000092445	TYRO3	-0.173045314	0.157191669
ENSG00000198924	DCLRE1A	-0.113488651	0.15722722
ENSG00000162878	PKDCC	-0.210169698	0.157236707
ENSG00000215301	DDX3X	0.066063252	0.157265723
ENSG00000223825	DAZAP2P1	-0.164168957	0.157269191
ENSG00000110801	PSMD9	0.216133849	0.157430381
ENSG00000119203	CPSF3	-0.073075677	0.157460157
ENSG00000257103	LSM14A	0.065240491	0.157568065
ENSG00000198331	HYLS1	-0.141248898	0.157824806
ENSG00000070501	POLB	-0.137500244	0.157859209
ENSG00000156411	C14orf2	0.085077822	0.158001479
ENSG00000136811	ODF2	-0.110771766	0.158111611
ENSG00000198825	INPP5F	0.176430452	0.158235954
ENSG00000259291	RP11-617F23.1	-0.263680698	0.158255139
ENSG00000235437	LINC01278	-0.218929227	0.158347631
ENSG00000012232	EXTL3	-0.088260922	0.158957815
ENSG00000160917	CPSF4	-0.106184101	0.158977504
ENSG00000164751	PEX2	0.115725901	0.158998589
ENSG00000203760	CENPW	0.177052642	0.159053248
ENSG00000132781	MUTYH	-0.212823233	0.159093474
ENSG00000135338	LCA5	-0.194529477	0.159310009
ENSG00000101189	MRGBP	-0.164677266	0.159320503
ENSG00000120688	WBP4	0.125019443	0.159483053
ENSG00000151461	UPF2	-0.129246408	0.159909935
ENSG00000169826	CSGALNACT2	-0.106199654	0.159933144
ENSG00000182676	PPP1R27	0.168203112	0.159986602
ENSG00000083838	ZNF446	-0.188188418	0.160060855
ENSG00000025796	SEC63	-0.069284198	0.160241107
ENSG00000118762	PKD2	0.134775965	0.160254875
ENSG00000144524	COPS7B	-0.135649924	0.160313641
ENSG00000167004	PDIA3	-0.061639103	0.160340919
ENSG00000066557	LRRC40	-0.14802578	0.160570622
ENSG00000129007	CALML4	-0.18758734	0.160749244
ENSG00000177646	ACAD9	-0.084424127	0.160769334
ENSG00000164535	DAGLB	0.095166803	0.160770133
ENSG00000181458	TMEM45A	0.152825048	0.160825091
ENSG00000065243	PKN2	-0.12708311	0.160996153
ENSG00000245694	CRNDE	0.170742519	0.161148736
ENSG00000138002	IFT172	-0.143656967	0.161493753
ENSG00000189403	HMGB1	-0.082574851	0.161650463
ENSG00000099817	POLR2E	0.067791919	0.162113653
ENSG00000176946	THAP4	-0.097792269	0.162354598
ENSG00000124766	SOX4	-0.124618658	0.162389754
ENSG00000186153	WWOX	0.147222627	0.162577598
ENSG00000145476	CYP4V2	-0.160358904	0.16267722
ENSG00000217128	FNIP1	-0.079350455	0.162707854
ENSG00000156535	CD109	0.065029886	0.162757434
ENSG00000162601	MYSM1	0.134813032	0.16285848
ENSG00000164574	GALNT10	-0.117190112	0.162954706
ENSG00000171262	FAM98B	-0.10556957	0.162956211
ENSG00000107833	NPM3	-0.20421133	0.16298602
ENSG00000184164	CRELD2	0.099502244	0.163010292
ENSG00000105136	ZNF419	-0.200020364	0.163156453
ENSG00000108395	TRIM37	-0.119857758	0.1632462
ENSG00000197620	CXorf40A	-0.156051762	0.163256277
ENSG00000107864	CPEB3	0.206543766	0.163280396
ENSG00000169951	ZNF764	0.162489998	0.163383221
ENSG00000172315	TP53RK	0.127342015	0.163533974
ENSG00000171634	BPTF	-0.11452486	0.163534291
ENSG00000181904	C5orf24	-0.10876449	0.163539028
ENSG00000187257	RSBN1L	-0.112133745	0.1635514
ENSG00000108848	LUC7L3	-0.180869759	0.163619273
ENSG00000100385	IL2RB	0.106684681	0.163913762
ENSG00000109854	HTATIP2	0.095245959	0.164055884
ENSG00000055950	MRPL43	0.113942295	0.164213724
ENSG00000116120	FARSB	-0.100980258	0.164271571
ENSG00000204439	C6orf47	-0.091491782	0.164771197
ENSG00000174227	PIGG	-0.100985713	0.164782644
ENSG00000234465	PINLYP	0.07512534	0.164930475
ENSG00000165238	WNK2	-0.24782735	0.165113551
ENSG00000143369	ECM1	0.075150103	0.165225378
ENSG00000116857	TMEM9	-0.092142047	0.165382271
ENSG00000133731	IMPA1	-0.106308344	0.165402376
ENSG00000111667	USP5	-0.100080623	0.165639926
ENSG00000105887	MTPN	-0.061656299	0.165791597
ENSG00000082701	GSK3B	-0.063620155	0.165796802
ENSG00000007923	DNAJC11	-0.080915705	0.165874786
ENSG00000137404	NRM	0.172388332	0.165875468
ENSG00000073536	NLE1	0.174156535	0.165890822
ENSG00000137154	RPS6	0.049957558	0.166286828
ENSG00000141456	PELP1	-0.095577821	0.166652409
ENSG00000139517	LNX2	-0.145957989	0.166710821
ENSG00000173581	CCDC106	-0.156452833	0.166886869
ENSG00000211584	SLC48A1	0.112493691	0.167021818
ENSG00000136842	TMOD1	0.22481346	0.167435502
ENSG00000175309	PHYKPL	0.131767174	0.16754913
ENSG00000251493	FOXD1	-0.137266268	0.167734233
ENSG00000164403	SHROOM1	-0.236822956	0.167794787
ENSG00000113384	GOLPH3	-0.063814879	0.167797098
ENSG00000166619	BLCAP	-0.073314914	0.167828641
ENSG00000109618	SEPSECS	-0.107230134	0.167846345
ENSG00000149257	SERPINH1	-0.071234953	0.167880529
ENSG00000163382	APOA1BP	-0.076765452	0.167993517
ENSG00000140829	DHX38	-0.069864396	0.168072475
ENSG00000143158	MPC2	-0.07321134	0.168086898
ENSG00000170899	GSTA4	-0.148014934	0.168120248
ENSG00000112419	PHACTR2	0.137315991	0.168168365
ENSG00000169371	SNUPN	0.139285592	0.168256721
ENSG00000281332	LINC00997	-0.238271377	0.168293158
ENSG00000085719	CPNE3	-0.06908888	0.168380452
ENSG00000118873	RAB3GAP2	-0.068146885	0.168384496
ENSG00000122126	OCRL	0.112648888	0.168479834
ENSG00000136930	PSMB7	0.076913075	0.168570376
ENSG00000175354	PTPN2	0.113282976	0.168662984
ENSG00000226200	SGMS1-AS1	-0.202603484	0.168675724
ENSG00000165280	VCP	-0.058310865	0.168745972
ENSG00000163755	HPS3	-0.074473183	0.168788664
ENSG00000196547	MAN2A2	0.06630246	0.168980994
ENSG00000197324	LRP10	-0.069603349	0.169004231
ENSG00000214114	MYCBP	-0.11898784	0.169184317
ENSG00000173757	STAT5B	0.089015511	0.169204699
ENSG00000100601	ALKBH1	0.128627861	0.169334028
ENSG00000196705	ZNF431	-0.167219736	0.169386416
ENSG00000125651	GTF2F1	-0.066072475	0.169475032
ENSG00000099804	CDC34	0.090153516	0.169480959
ENSG00000204604	ZNF468	-0.109047239	0.169505165
ENSG00000100023	PPIL2	-0.08863807	0.169568325
ENSG00000212907	MT-ND4L	-0.132186452	0.169573696
ENSG00000225630	MTND2P28	-0.159769404	0.1696909
ENSG00000151304	SRFBP1	0.170390012	0.169809244
ENSG00000172840	PDP2	-0.140786029	0.169864441
ENSG00000168487	BMP1	0.077417765	0.169898274
ENSG00000154114	TBCEL	-0.11688859	0.169955738
ENSG00000101152	DNAJC5	0.063561318	0.170156852
ENSG00000153922	CHD1	0.11766692	0.170210721
ENSG00000089050	RBBP9	0.226664823	0.170412209
ENSG00000022567	SLC45A4	-0.106365812	0.170886031
ENSG00000176871	WSB2	0.069833797	0.171085826
ENSG00000126945	HNRNPH2	-0.077633086	0.171200516
ENSG00000169221	TBC1D10B	-0.068315291	0.171265193
ENSG00000141959	PFKL	0.081023518	0.17134885
ENSG00000136527	TRA2B	-0.076247372	0.171465877
ENSG00000165175	MID1IP1	0.076344349	0.171470251
ENSG00000100344	PNPLA3	-0.223223213	0.171561603
ENSG00000163743	RCHY1	-0.135885232	0.171602736
ENSG00000170322	NFRKB	-0.090145438	0.171621423
ENSG00000108064	TFAM	-0.100595808	0.171708592
ENSG00000081307	UBA5	-0.105172406	0.171739957
ENSG00000079462	PAFAH1B3	-0.119137064	0.171948856
ENSG00000132535	DLG4	-0.154136518	0.171967709
ENSG00000197885	NKIRAS1	-0.195959996	0.172041201
ENSG00000253797	UTP14C	-0.108294281	0.172169042
ENSG00000105497	ZNF175	-0.148408555	0.172173551
ENSG00000132383	RPA1	-0.074500049	0.172194877
ENSG00000160584	SIK3	0.103317559	0.172562055
ENSG00000139174	PRICKLE1	-0.142740993	0.172617934
ENSG00000128016	ZFP36	0.126592593	0.172733414
ENSG00000100889	PCK2	-0.112607655	0.172882287
ENSG00000140455	USP3	-0.103771418	0.172952914
ENSG00000136717	BIN1	-0.12482473	0.173249159
ENSG00000153130	SCOC	-0.133062497	0.173334288
ENSG00000223959	AFG3L1P	-0.202391815	0.173348997
ENSG00000231808	LINC01388	-0.157236466	0.173390946
ENSG00000171475	WIPF2	-0.064757362	0.173839208
ENSG00000100941	PNN	-0.171972002	0.173948177
ENSG00000187609	EXD3	0.134136361	0.173963361
ENSG00000197548	ATG7	0.067143268	0.174193478
ENSG00000198721	ECI2	-0.137284058	0.174255504
ENSG00000166165	CKB	0.129877737	0.174375303
ENSG00000146223	RPL7L1	-0.14505794	0.174399023
ENSG00000129933	MAU2	0.077481756	0.174448957
ENSG00000126214	KLC1	0.159862727	0.17447032
ENSG00000163602	RYBP	0.080241027	0.174750341
ENSG00000068120	COASY	-0.082570238	0.174774086
ENSG00000106799	TGFBR1	-0.086904504	0.174962356
ENSG00000279117	CTD-2562J17.6	0.080990533	0.175039285
ENSG00000144224	UBXN4	-0.062977475	0.175114104
ENSG00000136448	NMT1	-0.064204333	0.175143829
ENSG00000060339	CCAR1	-0.078835511	0.17514454
ENSG00000125482	TTF1	-0.153470217	0.175225484
ENSG00000103253	HAGHL	-0.202595937	0.175381205
ENSG00000144028	SNRNP200	-0.065386279	0.17563408
ENSG00000105755	ETHE1	0.100836906	0.175639639
ENSG00000091157	WDR7	-0.108749903	0.175774213
ENSG00000100242	SUN2	0.067347324	0.175800328
ENSG00000108821	COL1A1	0.07867485	0.175943097
ENSG00000099381	SETD1A	0.087207816	0.175953598
ENSG00000164896	FASTK	-0.108470143	0.176012293
ENSG00000129484	PARP2	-0.132223031	0.176049968
ENSG00000149292	TTC12	-0.345973476	0.176128821
ENSG00000167600	CYP2S1	-0.143081948	0.176143492
ENSG00000130826	DKC1	-0.076345654	0.176218206
ENSG00000169733	RFNG	-0.122513068	0.176292719
ENSG00000127540	UQCR11	0.096867048	0.176332714
ENSG00000183624	HMCES	-0.100006445	0.176402158
ENSG00000241852	C8orf58	-0.204075096	0.176455884
ENSG00000184470	TXNRD2	0.11463303	0.176649907
ENSG00000126391	FRMD8	-0.066310794	0.176753277
ENSG00000170571	EMB	-0.075086758	0.176816543
ENSG00000119013	NDUFB3	0.085245478	0.176897266
ENSG00000140326	CDAN1	-0.102478225	0.176954226
ENSG00000076641	PAG1	0.092750372	0.17701433
ENSG00000261236	BOP1	-0.093537601	0.177106864
ENSG00000179954	SSC5D	0.114734275	0.17725865
ENSG00000198677	TTC37	-0.077578149	0.1772771
ENSG00000122203	KIAA1191	0.080727275	0.177300674
ENSG00000114956	DGUOK	0.112382036	0.177306156
ENSG00000034533	ASTE1	-0.165714326	0.177398772
ENSG00000088451	TGDS	-0.180796538	0.177523189
ENSG00000063245	EPN1	0.074267355	0.177580768
ENSG00000103351	CLUAP1	-0.16049462	0.177712462
ENSG00000132153	DHX30	-0.071396458	0.177946501
ENSG00000152782	PANK1	-0.209250853	0.17797059
ENSG00000109756	RAPGEF2	0.118808828	0.177987353
ENSG00000164654	MIOS	0.13374587	0.178005463
ENSG00000141295	SCRN2	-0.130908132	0.178126638
ENSG00000239713	APOBEC3G	0.110932275	0.178137858
ENSG00000101138	CSTF1	-0.089528867	0.178271934
ENSG00000175899	A2M	0.105074063	0.178414558
ENSG00000221955	SLC12A8	0.125883802	0.178470955
ENSG00000035499	DEPDC1B	-0.145581316	0.178672766
ENSG00000265354	TIMM23	0.087835019	0.178901009
ENSG00000134243	SORT1	-0.09963786	0.179136432
ENSG00000167081	PBX3	0.074024358	0.179254314
ENSG00000166197	NOLC1	-0.087793916	0.179328392
ENSG00000117519	CNN3	0.154765934	0.179711357
ENSG00000125656	CLPP	0.099240274	0.179911616
ENSG00000106009	BRAT1	-0.111077555	0.179918808
ENSG00000142892	PIGK	0.102734624	0.18026921
ENSG00000137171	KLC4	-0.125032792	0.180414154
ENSG00000169972	PUSL1	-0.157356936	0.180435976
ENSG00000004455	AK2	0.072911624	0.180464058
ENSG00000152556	PFKM	0.250848939	0.180488022
ENSG00000102760	RGCC	-0.080255649	0.180645999
ENSG00000112992	NNT	-0.069113719	0.180710499
ENSG00000108829	LRRC59	-0.067553189	0.1808394
ENSG00000128563	PRKRIP1	0.167174809	0.180872322
ENSG00000101307	SIRPB1	-0.198987489	0.180948991
ENSG00000197128	ZNF772	-0.131551272	0.181077627
ENSG00000150403	TMCO3	-0.087241258	0.181167776
ENSG00000112584	FAM120B	-0.071809126	0.18117852
ENSG00000167325	RRM1	-0.067297125	0.18125257
ENSG00000048405	ZNF800	0.118313725	0.181285559
ENSG00000181830	SLC35C1	-0.124881364	0.18141368
ENSG00000176108	CHMP6	0.097783047	0.181534399
ENSG00000166333	ILK	0.065950311	0.181590654
ENSG00000013375	PGM3	-0.096604803	0.181770241
ENSG00000103152	MPG	0.091264738	0.181792787
ENSG00000070814	TCOF1	-0.177758782	0.182120504
ENSG00000152520	PAN3	-0.069511229	0.182217141
ENSG00000105576	TNPO2	0.111222513	0.182241965
ENSG00000013563	DNASE1L1	-0.078170631	0.182370459
ENSG00000267680	ZNF224	-0.104891397	0.182517247
ENSG00000103942	HOMER2	-0.110202299	0.182520064
ENSG00000106462	EZH2	-0.110714832	0.18280116
ENSG00000116670	MAD2L2	0.106328184	0.182820928
ENSG00000119632	IFI27L2	0.130487481	0.182921018
ENSG00000147804	SLC39A4	-0.123021025	0.182949704
ENSG00000169442	CD52	0.055418708	0.183020875
ENSG00000154001	PPP2R5E	-0.091971767	0.183023247
ENSG00000005700	IBTK	-0.069306348	0.183035117
ENSG00000145495	Mar-06	-0.067031095	0.183277059
ENSG00000189091	SF3B3	-0.060057745	0.183397555
ENSG00000172530	BANP	0.136719272	0.18353994
ENSG00000189171	S100A13	-0.142213312	0.183694542
ENSG00000141378	PTRH2	0.154327149	0.183844703
ENSG00000205268	PDE7A	0.076853912	0.184001911
ENSG00000049618	ARID1B	0.078245214	0.184054301
ENSG00000183048	SLC25A10	-0.237823113	0.184120362
ENSG00000106366	SERPINE1	0.216528556	0.184373309
ENSG00000160691	SHC1	-0.063087813	0.184583255
ENSG00000053900	ANAPC4	-0.119840172	0.184606933
ENSG00000127184	COX7C	0.06910634	0.184949567
ENSG00000091127	PUS7	-0.218618016	0.184985523
ENSG00000122390	NAA60	0.088140572	0.184991814
ENSG00000141736	ERBB2	-0.215321365	0.18501962
ENSG00000128609	NDUFA5	0.093078561	0.18522842
ENSG00000151116	UEVLD	0.10837228	0.185382403
ENSG00000038002	AGA	0.161838306	0.185502838
ENSG00000136940	PDCL	0.149098438	0.185556127
ENSG00000106153	CHCHD2	0.06728047	0.185709586
ENSG00000064666	CNN2	-0.063320345	0.185978845
ENSG00000083844	ZNF264	-0.106693437	0.18631707
ENSG00000145354	CISD2	0.09921959	0.186357909
ENSG00000165304	MELK	-0.097431219	0.186507646
ENSG00000175482	POLD4	0.185140003	0.186561738
ENSG00000173852	DPY19L1	-0.103542141	0.186739903
ENSG00000119431	HDHD3	-0.154573889	0.186783636
ENSG00000164144	ARFIP1	-0.112702938	0.186853028
ENSG00000104522	TSTA3	-0.09035516	0.18686821
ENSG00000225648	SBDSP1	0.163801826	0.186940559
ENSG00000109787	KLF3	0.100788633	0.187026758
ENSG00000065154	OAT	-0.075202108	0.187184776
ENSG00000130755	GMFG	0.087675704	0.187218991
ENSG00000169299	PGM2	-0.066239311	0.187408535
ENSG00000156469	MTERF3	0.118921553	0.187610995
ENSG00000173950	XXYLT1	-0.123034013	0.187793443
ENSG00000050438	SLC4A8	-0.175198279	0.18785447
ENSG00000167193	CRK	0.100810648	0.188015204
ENSG00000172671	ZFAND4	0.198214726	0.188021868
ENSG00000170315	UBB	-0.064365234	0.188045968
ENSG00000253873	PCDHGA11	0.096104929	0.188072263
ENSG00000065559	MAP2K4	0.118018718	0.188259387
ENSG00000119720	NRDE2	-0.104144088	0.188266263
ENSG00000197020	ZNF100	-0.11506028	0.188278581
ENSG00000183684	ALYREF	-0.073610015	0.188342344
ENSG00000108671	PSMD11	0.075417859	0.188582533
ENSG00000120063	GNA13	0.060349416	0.188864622
ENSG00000145936	KCNMB1	0.139585247	0.188904301
ENSG00000125755	SYMPK	-0.072861387	0.189072653
ENSG00000101901	ALG13	0.141899289	0.189139871
ENSG00000119977	TCTN3	-0.064213122	0.189586687
ENSG00000197162	ZNF785	-0.254117744	0.189645688
ENSG00000166140	ZFYVE19	-0.124390025	0.189848643
ENSG00000178950	GAK	0.065436924	0.189990508
ENSG00000148248	SURF4	0.064579245	0.190029727
ENSG00000072803	FBXW11	0.069343124	0.190093781
ENSG00000072864	NDE1	-0.101678744	0.190120001
ENSG00000112941	PAPD7	0.131456945	0.190293107
ENSG00000163605	PPP4R2	-0.096869731	0.190304889
ENSG00000186448	ZNF197	0.121242484	0.190485651
ENSG00000151413	NUBPL	-0.237580312	0.190601815
ENSG00000141933	TPGS1	0.337579835	0.190948481
ENSG00000100226	GTPBP1	0.063968187	0.191016463
ENSG00000141452	C18orf8	0.110939042	0.191026733
ENSG00000112799	LY86	0.232546371	0.19110785
ENSG00000146670	CDCA5	-0.079021559	0.191160802
ENSG00000132773	TOE1	-0.118566867	0.191440002
ENSG00000227051	C14orf132	-0.161742655	0.191670567
ENSG00000142185	TRPM2	0.086254292	0.191717716
ENSG00000205707	LYRM5	-0.157758974	0.191746791
ENSG00000136813	KIAA0368	-0.060752847	0.191774876
ENSG00000218510	LINC00339	-0.168960513	0.192079136
ENSG00000111786	SRSF9	-0.075721398	0.192137222
ENSG00000122971	ACADS	0.131639577	0.192195619
ENSG00000168288	MMADHC	-0.063511473	0.192375845
ENSG00000173451	THAP2	-0.18642549	0.192408791
ENSG00000110906	KCTD10	-0.070142263	0.192618127
ENSG00000266208	CTD-2267D19.3	-0.118521033	0.192774351
ENSG00000109920	FNBP4	-0.14440544	0.192812338
ENSG00000101608	MYL12A	0.060833729	0.192847872
ENSG00000008382	MPND	0.153123742	0.192884097
ENSG00000188321	ZNF559	-0.15059499	0.192915787
ENSG00000184708	EIF4ENIF1	-0.093734652	0.192970298
ENSG00000188211	NCR3LG1	-0.136895169	0.193137727
ENSG00000140678	ITGAX	-0.077135969	0.193167123
ENSG00000118600	TMEM5	0.154165148	0.193198804
ENSG00000179151	EDC3	0.080944624	0.193468189
ENSG00000095261	PSMD5	-0.092480583	0.193519611
ENSG00000100393	EP300	0.072075322	0.193830418
ENSG00000234311	RP11-432J24.3	-0.155890659	0.19383372
ENSG00000156261	CCT8	-0.061029308	0.193940846
ENSG00000070444	MNT	0.136026868	0.194001943
ENSG00000179195	ZNF664	-0.067032721	0.194084054
ENSG00000115756	HPCAL1	0.062048952	0.194159413
ENSG00000005889	ZFX	0.091263682	0.194401775
ENSG00000164494	PDSS2	-0.099391356	0.194417492
ENSG00000204084	INPP5B	-0.107133941	0.194551607
ENSG00000167632	TRAPPC9	-0.109964774	0.194763019
ENSG00000196878	LAMB3	0.098352498	0.19495025
ENSG00000141504	SAT2	-0.194662802	0.195095767
ENSG00000172922	RNASEH2C	0.08788546	0.195272399
ENSG00000214063	TSPAN4	-0.150064779	0.195358921
ENSG00000129993	CBFA2T3	-0.136208708	0.195468138
ENSG00000175634	RPS6KB2	0.079710313	0.195789902
ENSG00000167778	SPRYD3	-0.075713893	0.195886453
ENSG00000107262	BAG1	0.060347488	0.195971869
ENSG00000102034	ELF4	-0.061000711	0.195982629
ENSG00000165406	Mar-08	0.078322244	0.195990865
ENSG00000102977	ACD	-0.127743093	0.196038791
ENSG00000123124	WWP1	-0.088035764	0.196231649
ENSG00000152253	SPC25	-0.156293704	0.196298981
ENSG00000138231	DBR1	-0.125732714	0.196361931
ENSG00000174109	C16orf91	0.145187262	0.196381258
ENSG00000180694	TMEM64	-0.154760933	0.196446647
ENSG00000128581	IFT22	-0.13630885	0.196464882
ENSG00000128534	LSM8	0.102315091	0.196564832
ENSG00000187051	RPS19BP1	0.081770171	0.196596012
ENSG00000107929	LARP4B	0.080148459	0.196654444
ENSG00000101940	WDR13	0.107778783	0.196701526
ENSG00000108588	CCDC47	-0.06989166	0.196818227
ENSG00000113068	PFDN1	0.072221372	0.196939988
ENSG00000198898	CAPZA2	-0.068998014	0.197228017
ENSG00000154814	OXNAD1	-0.172516855	0.197247661
ENSG00000196155	PLEKHG4	-0.137624097	0.197303321
ENSG00000196628	TCF4	-0.1034564	0.197490714
ENSG00000204590	GNL1	-0.086173407	0.197677961
ENSG00000140688	C16orf58	-0.070591701	0.197727857
ENSG00000142655	PEX14	0.108476338	0.197737385
ENSG00000115129	TP53I3	-0.125524411	0.197980101
ENSG00000102543	CDADC1	-0.180312546	0.198095507
ENSG00000182973	CNOT10	-0.094995908	0.198115644
ENSG00000100147	CCDC134	-0.230057814	0.198173014
ENSG00000267041	ZNF850	-0.197911099	0.198245189
ENSG00000137288	UQCC2	0.094061691	0.19825586
ENSG00000007944	MYLIP	-0.157704423	0.19826099
ENSG00000184178	SCFD2	-0.099646499	0.198279572
ENSG00000205352	PRR13	-0.06882974	0.198389059
ENSG00000082175	PGR	-0.170384883	0.198452553
ENSG00000181666	HKR1	0.121455697	0.198525205
ENSG00000267296	CEBPA-AS1	-0.180359417	0.199079835
ENSG00000123159	GIPC1	-0.079172257	0.199126227
ENSG00000142686	C1orf216	-0.113089199	0.199222162
ENSG00000163029	SMC6	-0.122316488	0.199240096
ENSG00000149091	DGKZ	-0.069269372	0.199337461
ENSG00000064419	TNPO3	0.060925271	0.199509737
ENSG00000054148	PHPT1	0.089853669	0.199754645
ENSG00000135503	ACVR1B	-0.11906917	0.19977362
ENSG00000081760	AACS	-0.10394744	0.199902007
ENSG00000143578	CREB3L4	-0.168834191	0.199917293
ENSG00000171806	METTL18	-0.240369828	0.200021883
ENSG00000135070	ISCA1	-0.121055775	0.200057717
ENSG00000174405	LIG4	0.114949039	0.20018816
ENSG00000111785	RIC8B	-0.169553955	0.200245033
ENSG00000096401	CDC5L	-0.062664033	0.200352532
ENSG00000134030	CTIF	-0.142329467	0.200460562
ENSG00000114125	RNF7	0.072951333	0.200561397
ENSG00000163558	PRKCI	-0.107382008	0.200587285
ENSG00000186908	ZDHHC17	-0.119915068	0.20060851
ENSG00000117245	KIF17	0.130867188	0.200685387
ENSG00000149499	EML3	-0.094759375	0.200703897
ENSG00000196576	PLXNB2	-0.066734809	0.200719005
ENSG00000272068	RP11-284F21.9	-0.24930761	0.201047554
ENSG00000112245	PTP4A1	-0.064323961	0.201099429
ENSG00000243477	NAT6	0.169180778	0.201202297
ENSG00000000457	SCYL3	0.111929881	0.201337823
ENSG00000108669	CYTH1	-0.079458126	0.201571092
ENSG00000187231	SESTD1	0.111602849	0.201941562
ENSG00000136404	TM6SF1	-0.141957703	0.202035814
ENSG00000089289	IGBP1	0.084383461	0.202279956
ENSG00000125459	MSTO1	-0.203155616	0.202329862
ENSG00000142867	BCL10	0.111344085	0.202363603
ENSG00000137200	CMTR1	0.070782264	0.202480208
ENSG00000113300	CNOT6	-0.089327241	0.202522368
ENSG00000111880	RNGTT	-0.089753006	0.202566683
ENSG00000078902	TOLLIP	0.061211877	0.202676547
ENSG00000141696	P3H4	-0.136154214	0.202974439
ENSG00000213762	ZNF134	-0.094731375	0.203039548
ENSG00000180257	ZNF816	-0.174203234	0.203181278
ENSG00000102032	RENBP	-0.08620265	0.203356457
ENSG00000179295	PTPN11	-0.065251672	0.20337421
ENSG00000137817	PARP6	0.093843597	0.203675639
ENSG00000143164	DCAF6	0.070128993	0.203916411
ENSG00000183726	TMEM50A	0.063958663	0.203998077
ENSG00000179399	GPC5	0.224727205	0.204335581
ENSG00000157869	RAB28	0.134551331	0.204376057
ENSG00000175073	VCPIP1	-0.06669156	0.204574305
ENSG00000145819	ARHGAP26	-0.07277152	0.204588786
ENSG00000084093	REST	-0.092764817	0.204698549
ENSG00000108654	DDX5	0.078498408	0.204831363
ENSG00000105438	KDELR1	-0.059026278	0.204839619
ENSG00000117697	NSL1	-0.11540908	0.204860144
ENSG00000269335	IKBKG	0.204749842	0.205072719
ENSG00000164176	EDIL3	0.067614899	0.205241543
ENSG00000185650	ZFP36L1	0.076033201	0.205362531
ENSG00000102172	SMS	0.08354211	0.20541608
ENSG00000093009	CDC45	-0.145936018	0.205534884
ENSG00000165097	KDM1B	0.129592009	0.205739002
ENSG00000177034	MTX3	-0.108876076	0.205739185
ENSG00000103550	KNOP1	-0.139186706	0.205874806
ENSG00000103187	COTL1	0.062062721	0.206039743
ENSG00000137547	MRPL15	0.063414486	0.206176641
ENSG00000134575	ACP2	0.066994135	0.206271284
ENSG00000164430	MB21D1	0.15884532	0.206556484
ENSG00000146416	AIG1	0.091864109	0.206855433
ENSG00000110955	ATP5B	-0.052728276	0.207402278
ENSG00000154889	MPPE1	-0.104617048	0.207428248
ENSG00000169783	LINGO1	-0.130114083	0.207486952
ENSG00000100075	SLC25A1	-0.065020484	0.207518484
ENSG00000166925	TSC22D4	0.066329944	0.207788325
ENSG00000033050	ABCF2	-0.067891876	0.207800686
ENSG00000113327	GABRG2	-0.215326918	0.207858492
ENSG00000092010	PSME1	0.0809034	0.207874786
ENSG00000197555	SIPA1L1	-0.116793403	0.208060643
ENSG00000006756	ARSD	-0.070217316	0.208211607
ENSG00000165525	NEMF	-0.104387078	0.208604551
ENSG00000130023	ERMARD	0.097652708	0.208606041
ENSG00000160404	TOR2A	-0.091167957	0.208689937
ENSG00000175548	ALG10B	-0.150843644	0.208737874
ENSG00000087087	SRRT	-0.077064575	0.208963084
ENSG00000141446	ESCO1	-0.122497736	0.208999151
ENSG00000144741	SLC25A26	0.128061553	0.209000834
ENSG00000244038	DDOST	0.054607598	0.209093979
ENSG00000096654	ZNF184	-0.185159164	0.209203164
ENSG00000122692	SMU1	0.064451486	0.209441025
ENSG00000143106	PSMA5	0.057626851	0.209572427
ENSG00000110060	PUS3	-0.168816805	0.209672679
ENSG00000130270	ATP8B3	0.134575284	0.209961172
ENSG00000105676	ARMC6	-0.090307748	0.210005369
ENSG00000132155	RAF1	0.059459445	0.210054958
ENSG00000088888	MAVS	-0.117255475	0.21010446
ENSG00000167065	DUSP18	-0.12973229	0.210131928
ENSG00000114853	ZBTB47	-0.134742489	0.210161548
ENSG00000065000	AP3D1	-0.070464805	0.210247926
ENSG00000147457	CHMP7	0.07035539	0.21025963
ENSG00000125812	GZF1	-0.101044059	0.210281439
ENSG00000089693	MLF2	-0.064162546	0.210756827
ENSG00000112130	RNF8	-0.088170609	0.210864938
ENSG00000112200	ZNF451	0.070921727	0.21090429
ENSG00000172465	TCEAL1	-0.167086485	0.211236448
ENSG00000124299	PEPD	0.103445478	0.211240772
ENSG00000167107	ACSF2	0.154292433	0.211244465
ENSG00000130052	STARD8	-0.110369362	0.211385476
ENSG00000169230	PRELID1	0.067813882	0.211394333
ENSG00000181852	RNF41	-0.095773723	0.211414093
ENSG00000075624	ACTB	0.054124833	0.211651036
ENSG00000162065	TBC1D24	-0.160857438	0.21176113
ENSG00000273382	RP5-1065J22.8	-0.208688352	0.212221838
ENSG00000196588	MKL1	-0.076888002	0.212251282
ENSG00000006327	TNFRSF12A	-0.161933229	0.21225224
ENSG00000038532	CLEC16A	-0.096747431	0.21250732
ENSG00000198467	TPM2	0.084359605	0.212686961
ENSG00000170364	SETMAR	0.131168748	0.212705859
ENSG00000106443	PHF14	-0.08876686	0.21279619
ENSG00000167565	SERTAD3	-0.142595768	0.212969632
ENSG00000145780	FEM1C	0.087964462	0.212976638
ENSG00000160193	WDR4	0.193119146	0.213024517
ENSG00000125375	ATP5S	0.136543562	0.213024633
ENSG00000184640	Sep-09	-0.056573356	0.213091481
ENSG00000130304	SLC27A1	-0.106530017	0.213127888
ENSG00000100151	PICK1	-0.104122999	0.213180347
ENSG00000182872	RBM10	-0.076579691	0.213214171
ENSG00000094975	SUCO	0.106663604	0.213454693
ENSG00000141349	G6PC3	-0.064222551	0.213557834
ENSG00000116791	CRYZ	-0.198319787	0.21357468
ENSG00000182325	FBXL6	0.148269796	0.213728036
ENSG00000165792	METTL17	-0.103448948	0.21376466
ENSG00000185730	ZNF696	0.215330517	0.213829893
ENSG00000100316	RPL3	0.056590025	0.214077992
ENSG00000112874	NUDT12	0.17132949	0.214191982
ENSG00000163026	C2orf44	-0.107953024	0.214210847
ENSG00000174796	THAP6	-0.157939375	0.214269962
ENSG00000117305	HMGCL	-0.080560205	0.214330286
ENSG00000166902	MRPL16	-0.099082626	0.214356388
ENSG00000151702	FLI1	-0.074532652	0.214600766
ENSG00000065060	UHRF1BP1	0.065951638	0.214869309
ENSG00000167747	C19orf48	-0.073865416	0.215026319
ENSG00000184432	COPB2	-0.058336408	0.215427387
ENSG00000126067	PSMB2	0.058361707	0.215474163
ENSG00000160539	PLPP7	-0.129708415	0.215606026
ENSG00000165533	TTC8	-0.140572577	0.215811299
ENSG00000065923	SLC9A7	-0.061780938	0.216180151
ENSG00000188283	ZNF383	0.164355637	0.216199534
ENSG00000075275	CELSR1	0.069186754	0.216207748
ENSG00000092094	OSGEP	-0.097801068	0.216256365
ENSG00000198856	OSTC	-0.066790946	0.216301986
ENSG00000197956	S100A6	-0.069687871	0.216322036
ENSG00000160813	PPP1R35	-0.19165559	0.216424406
ENSG00000075142	SRI	0.093370478	0.216457933
ENSG00000155906	RMND1	-0.102131367	0.216459558
ENSG00000166734	CASC4	-0.074770957	0.21649851
ENSG00000120158	RCL1	0.111298891	0.216644672
ENSG00000204390	HSPA1L	0.178041679	0.21690526
ENSG00000175348	TMEM9B	-0.069698592	0.216999455
ENSG00000138942	RNF185	-0.08342044	0.217087235
ENSG00000136819	C9orf78	-0.077174365	0.217138369
ENSG00000177575	CD163	-0.10786611	0.217404962
ENSG00000142669	SH3BGRL3	-0.046202024	0.217537872
ENSG00000163349	HIPK1	0.060280659	0.217599687
ENSG00000141698	NT5C3B	0.156395238	0.217615492
ENSG00000135090	TAOK3	-0.068385439	0.217655864
ENSG00000121390	PSPC1	0.073837653	0.217796324
ENSG00000108826	MRPL27	-0.121004369	0.217883276
ENSG00000111850	SMIM8	-0.257319749	0.217906277
ENSG00000020129	NCDN	-0.082181773	0.217912374
ENSG00000267060	PTGES3L	-0.3102686	0.218114103
ENSG00000215041	NEURL4	-0.165965003	0.218138705
ENSG00000184517	ZFP1	-0.14050786	0.218148617
ENSG00000133422	MORC2	-0.094528866	0.218185885
ENSG00000136279	DBNL	0.057407337	0.218226674
ENSG00000070831	CDC42	0.061053908	0.218243963
ENSG00000198521	ZNF43	-0.163154973	0.218609106
ENSG00000169490	TM2D2	-0.076087422	0.218734488
ENSG00000128951	DUT	0.083436832	0.218792619
ENSG00000173786	CNP	0.056312394	0.21881707
ENSG00000156017	CARNMT1	-0.160599978	0.21949213
ENSG00000104356	POP1	0.087109123	0.219510767
ENSG00000176102	CSTF3	0.073299746	0.219633557
ENSG00000105220	GPI	-0.071662124	0.219760703
ENSG00000108523	RNF167	-0.090201053	0.219763065
ENSG00000184083	FAM120C	-0.119715605	0.220142187
ENSG00000145996	CDKAL1	-0.164646341	0.220156921
ENSG00000140943	MBTPS1	-0.06459113	0.220162946
ENSG00000135968	GCC2	-0.133100251	0.220226888
ENSG00000111906	HDDC2	0.067945714	0.220376616
ENSG00000128923	FAM63B	-0.093448047	0.220550162
ENSG00000105723	GSK3A	0.081803079	0.220799338
ENSG00000117394	SLC2A1	-0.054544947	0.220910645
ENSG00000185800	DMWD	0.127026486	0.221070852
ENSG00000065609	SNAP91	0.209195378	0.221215442
ENSG00000107872	FBXL15	0.167403532	0.221382545
ENSG00000123933	MXD4	0.066596499	0.221787782
ENSG00000196504	PRPF40A	-0.062866248	0.221832303
ENSG00000107362	ABHD17B	-0.119148361	0.221992202
ENSG00000106290	TAF6	-0.084152259	0.222228884
ENSG00000162896	PIGR	-0.155632399	0.222369257
ENSG00000204120	GIGYF2	-0.061045904	0.222428678
ENSG00000077713	SLC25A43	0.119521431	0.222571706
ENSG00000142168	SOD1	0.056365833	0.222617115
ENSG00000101003	GINS1	-0.105205185	0.222673971
ENSG00000115364	MRPL19	-0.100460677	0.222870787
ENSG00000176978	DPP7	0.077214661	0.223209088
ENSG00000158417	EIF5B	-0.116050664	0.223267742
ENSG00000185009	AP3M1	-0.060530907	0.223281158
ENSG00000148334	PTGES2	0.087598294	0.223281466
ENSG00000166340	TPP1	-0.052285761	0.223355773
ENSG00000167487	KLHL26	0.124543134	0.223453136
ENSG00000159352	PSMD4	0.056799477	0.223880409
ENSG00000120647	CCDC77	-0.198876251	0.22401835
ENSG00000136003	ISCU	0.072664959	0.224216375
ENSG00000110851	PRDM4	0.079104117	0.224223387
ENSG00000146463	ZMYM4	-0.064121437	0.224379097
ENSG00000128881	TTBK2	0.178587968	0.224395079
ENSG00000128829	EIF2AK4	-0.067315613	0.224509308
ENSG00000120656	TAF12	-0.096898668	0.224528663
ENSG00000103174	NAGPA	0.100673858	0.224607771
ENSG00000174010	KLHL15	-0.106966284	0.22465296
ENSG00000159377	PSMB4	-0.054977399	0.224794615
ENSG00000169991	IFFO2	-0.148622083	0.224837741
ENSG00000178951	ZBTB7A	0.074071974	0.22483821
ENSG00000142453	CARM1	-0.077799433	0.224953094
ENSG00000120942	UBIAD1	-0.103629763	0.225003087
ENSG00000021355	SERPINB1	0.082307712	0.225013656
ENSG00000257267	ZNF271P	-0.105506581	0.225127525
ENSG00000148926	ADM	0.167736955	0.225127849
ENSG00000065882	TBC1D1	0.057808899	0.22541583
ENSG00000154310	TNIK	-0.084498477	0.225866449
ENSG00000108106	UBE2S	0.165141997	0.225910449
ENSG00000198917	C9orf114	-0.095926544	0.226087996
ENSG00000163219	ARHGAP25	-0.115821626	0.226464783
ENSG00000185658	BRWD1	-0.099514404	0.226539691
ENSG00000198113	TOR4A	-0.063111006	0.226599979
ENSG00000072756	TRNT1	0.139231449	0.226642824
ENSG00000198888	MT-ND1	-0.082395427	0.226707703
ENSG00000055044	NOP58	0.076789763	0.226712136
ENSG00000184060	ADAP2	-0.150095538	0.226724622
ENSG00000196757	ZNF700	-0.147854356	0.226838852
ENSG00000133247	SUV420H2	-0.130895494	0.226873042
ENSG00000163170	BOLA3	0.103852539	0.227205728
ENSG00000109079	TNFAIP1	0.093086325	0.227335795
ENSG00000027001	MIPEP	-0.089036373	0.227404298
ENSG00000088356	PDRG1	0.102415731	0.227424342
ENSG00000115839	RAB3GAP1	-0.057416213	0.227517414
ENSG00000139974	SLC38A6	-0.156438781	0.227727429
ENSG00000120896	SORBS3	-0.109447735	0.227769029
ENSG00000135446	CDK4	-0.060198626	0.227818742
ENSG00000158747	NBL1	-0.152132164	0.228115657
ENSG00000171720	HDAC3	-0.062133134	0.228194395
ENSG00000161021	MAML1	0.093240174	0.228208188
ENSG00000184967	NOC4L	-0.126454612	0.228208543
ENSG00000134909	ARHGAP32	-0.148076727	0.228412618
ENSG00000067560	RHOA	-0.054982455	0.228504573
ENSG00000177683	THAP5	-0.111827295	0.228505332
ENSG00000174177	CTU2	-0.130750449	0.228728009
ENSG00000197712	FAM114A1	0.161796282	0.229113886
ENSG00000117713	ARID1A	-0.060421745	0.22920407
ENSG00000246695	RASSF8-AS1	0.169892285	0.229301902
ENSG00000110721	CHKA	-0.090437999	0.229490855
ENSG00000129596	CDO1	-0.144907419	0.229501639
ENSG00000108883	EFTUD2	-0.05489207	0.229661844
ENSG00000185164	NOMO2	0.090646845	0.22997923
ENSG00000198892	SHISA4	0.089375568	0.22999588
ENSG00000066827	ZFAT	-0.096130511	0.230129752
ENSG00000081386	ZNF510	-0.116932286	0.230174274
ENSG00000197208	SLC22A4	0.169539625	0.230193895
ENSG00000130985	UBA1	-0.057149232	0.230390798
ENSG00000116604	MEF2D	0.075681124	0.230393271
ENSG00000213160	KLHL23	-0.203558775	0.23050539
ENSG00000119682	AREL1	0.06240193	0.230538404
ENSG00000143013	LMO4	0.069940854	0.23061353
ENSG00000165119	HNRNPK	-0.057568257	0.230668338
ENSG00000078140	UBE2K	-0.062634566	0.231198495
ENSG00000197111	PCBP2	-0.056359398	0.231275765
ENSG00000137225	CAPN11	-0.15770622	0.231287378
ENSG00000213563	C8orf82	0.105499787	0.231429941
ENSG00000110925	CSRNP2	-0.08238368	0.231493677
ENSG00000213523	SRA1	0.084306847	0.231660025
ENSG00000111229	ARPC3	-0.067530901	0.231694632
ENSG00000144468	RHBDD1	0.078617604	0.231732814
ENSG00000130396	MLLT4	-0.258950247	0.231781622
ENSG00000130312	MRPL34	0.095087414	0.231812773
ENSG00000267317	CTB-25B13.12	-0.148484662	0.232259713
ENSG00000228474	OST4	-0.060933158	0.232335715
ENSG00000162517	PEF1	-0.072614883	0.232435351
ENSG00000198799	LRIG2	0.145225937	0.232878938
ENSG00000132953	XPO4	-0.094233306	0.233100167
ENSG00000114166	KAT2B	-0.095258724	0.233177016
ENSG00000131148	EMC8	-0.104896027	0.233184272
ENSG00000081154	PCNP	-0.06742091	0.233220563
ENSG00000159692	CTBP1	-0.058978017	0.233352999
ENSG00000167393	PPP2R3B	-0.243373527	0.233383754
ENSG00000197150	ABCB8	-0.087191568	0.233681557
ENSG00000031691	CENPQ	-0.137456589	0.233808749
ENSG00000102974	CTCF	-0.064094694	0.233912633
ENSG00000171428	NAT1	-0.114654326	0.233912892
ENSG00000253187	HOXA10-AS	-0.20290801	0.233955304
ENSG00000149564	ESAM	-0.229732479	0.234015997
ENSG00000198960	ARMCX6	-0.12171817	0.234174928
ENSG00000213390	ARHGAP19	-0.097282453	0.23418013
ENSG00000144481	TRPM8	-0.161755918	0.234322556
ENSG00000106261	ZKSCAN1	-0.057205542	0.23438704
ENSG00000139163	ETNK1	-0.078646004	0.234968917
ENSG00000160446	ZDHHC12	0.06463426	0.23501039
ENSG00000072415	MPP5	-0.096346562	0.235040642
ENSG00000144283	PKP4	-0.074707516	0.23507601
ENSG00000131788	PIAS3	-0.092472058	0.235253202
ENSG00000111596	CNOT2	0.075964148	0.235301167
ENSG00000178789	CD300LB	0.155975937	0.235397325
ENSG00000102753	KPNA3	-0.061654093	0.235480884
ENSG00000184009	ACTG1	0.054305336	0.235758978
ENSG00000168071	CCDC88B	0.071838497	0.235925198
ENSG00000137673	MMP7	0.083128033	0.236375284
ENSG00000177169	ULK1	-0.066648102	0.236526437
ENSG00000206418	RAB12	0.111941899	0.236533597
ENSG00000144867	SRPRB	-0.07387609	0.236715038
ENSG00000103855	CD276	-0.065535154	0.236964005
ENSG00000140694	PARN	-0.067287831	0.237008738
ENSG00000155111	CDK19	-0.057074373	0.23715689
ENSG00000067829	IDH3G	-0.070850935	0.237169987
ENSG00000130764	LRRC47	-0.071028452	0.237460226
ENSG00000134717	BTF3L4	-0.078025942	0.23748688
ENSG00000135587	SMPD2	0.102036266	0.237523005
ENSG00000198026	ZNF335	0.104122146	0.237582603
ENSG00000273611	ZNHIT3	-0.100241742	0.237632812
ENSG00000175556	LONRF3	-0.152047926	0.237749168
ENSG00000268858	RP4-591C20.9	0.126158253	0.237767712
ENSG00000273841	TAF9	-0.090837301	0.238054073
ENSG00000102547	CAB39L	-0.066814723	0.23855384
ENSG00000186106	ANKRD46	-0.087512524	0.238675026
ENSG00000129657	SEC14L1	-0.056206539	0.238888867
ENSG00000118816	CCNI	-0.05413914	0.238925512
ENSG00000100321	SYNGR1	0.130513101	0.238955434
ENSG00000104884	ERCC2	-0.110790517	0.238986163
ENSG00000105982	RNF32	-0.202992753	0.239176781
ENSG00000165915	SLC39A13	0.061855224	0.23920495
ENSG00000198763	MT-ND2	-0.072290074	0.239243448
ENSG00000119547	ONECUT2	0.210343129	0.239309389
ENSG00000178175	ZNF366	0.103717605	0.2393779
ENSG00000172748	ZNF596	-0.218843519	0.239528878
ENSG00000007376	RPUSD1	-0.083779538	0.239578418
ENSG00000130758	MAP3K10	0.187672689	0.239759573
ENSG00000167716	WDR81	0.072774973	0.239799286
ENSG00000116747	TROVE2	-0.079998723	0.239925806
ENSG00000115866	DARS	0.064341495	0.239987919
ENSG00000126524	SBDS	-0.088795805	0.240040043
ENSG00000102309	PIN4	0.148196759	0.240067399
ENSG00000080822	CLDND1	0.104332822	0.24028244
ENSG00000179862	CITED4	-0.109509807	0.240382506
ENSG00000051009	FAM160A2	0.135870871	0.24053718
ENSG00000178982	EIF3K	0.057743191	0.241011555
ENSG00000170633	RNF34	0.077002765	0.241312367
ENSG00000157881	PANK4	-0.105575362	0.241355745
ENSG00000105983	LMBR1	-0.084065342	0.241794558
ENSG00000183621	ZNF438	0.103124617	0.241860619
ENSG00000120008	WDR11	0.083815767	0.241994294
ENSG00000069020	MAST4	0.146101896	0.242150006
ENSG00000110756	HPS5	0.063479184	0.242165046
ENSG00000152147	GEMIN6	-0.113355931	0.242355094
ENSG00000178035	IMPDH2	-0.064845974	0.242405987
ENSG00000177119	ANO6	0.0594547	0.242412908
ENSG00000149743	TRPT1	0.114006832	0.242555802
ENSG00000253729	PRKDC	-0.088568537	0.242595554
ENSG00000187792	ZNF70	-0.180242087	0.242701557
ENSG00000140553	UNC45A	-0.067479321	0.242754599
ENSG00000173548	SNX33	-0.095144141	0.243091588
ENSG00000124535	WRNIP1	-0.119853301	0.243136251
ENSG00000147526	TACC1	-0.053953005	0.243183814
ENSG00000130779	CLIP1	-0.095959964	0.2435644
ENSG00000198889	DCAF12L1	-0.204895024	0.243569801
ENSG00000183597	TANGO2	-0.088351028	0.243595205
ENSG00000103199	ZNF500	-0.153082111	0.243908794
ENSG00000149480	MTA2	-0.060256294	0.244162918
ENSG00000153815	CMIP	0.07693316	0.24420298
ENSG00000175198	PCCA	0.092174086	0.244807698
ENSG00000181090	EHMT1	-0.083539857	0.244827812
ENSG00000049245	VAMP3	-0.060835988	0.245001939
ENSG00000132640	BTBD3	-0.14775708	0.245005916
ENSG00000033011	ALG1	-0.097985602	0.245111446
ENSG00000185482	STAC3	0.095810218	0.245112403
ENSG00000154222	CC2D1B	-0.078281631	0.245196763
ENSG00000144713	RPL32	0.064269631	0.245251427
ENSG00000184281	TSSC4	0.088057525	0.245342197
ENSG00000196458	ZNF605	-0.105292813	0.245459238
ENSG00000149547	EI24	0.053071167	0.245492513
ENSG00000168256	NKIRAS2	0.06336367	0.24556728
ENSG00000124562	SNRPC	0.05457103	0.246011936
ENSG00000176896	TCEANC	-0.236826035	0.24608785
ENSG00000129083	COPB1	-0.054512177	0.246158287
ENSG00000164307	ERAP1	0.057213074	0.24627066
ENSG00000104205	SGK3	-0.136459484	0.246344847
ENSG00000139946	PELI2	0.182413284	0.246391335
ENSG00000170801	HTRA3	0.171659459	0.246401835
ENSG00000171055	FEZ2	0.070792144	0.246735288
ENSG00000169570	DTWD2	-0.198464741	0.246854611
ENSG00000129292	PHF20L1	-0.076561082	0.246908816
ENSG00000118965	WDR35	-0.154816245	0.247031524
ENSG00000067057	PFKP	-0.077230801	0.247075305
ENSG00000215030	RPL13P12	0.2214925	0.24708827
ENSG00000172006	ZNF554	-0.18800999	0.247169932
ENSG00000234608	MAPKAPK5-AS1	-0.183029826	0.247339396
ENSG00000135698	MPHOSPH6	-0.121955381	0.247408336
ENSG00000133250	ZNF414	-0.133908052	0.247457772
ENSG00000130962	PRRG1	0.150488376	0.247510853
ENSG00000120334	CENPL	-0.099189155	0.247578551
ENSG00000178177	LCORL	-0.127297787	0.247605077
ENSG00000003056	M6PR	-0.058664049	0.247666113
ENSG00000177602	GSG2	-0.17656316	0.247781111
ENSG00000178974	FBXO34	-0.085546931	0.247787113
ENSG00000087589	CASS4	0.177116977	0.247792674
ENSG00000165637	VDAC2	-0.073442443	0.247845243
ENSG00000166025	AMOTL1	-0.104336701	0.247977687
ENSG00000182670	TTC3	-0.057680773	0.248046906
ENSG00000109775	UFSP2	-0.131949626	0.248284437
ENSG00000088833	NSFL1C	-0.085841034	0.248359406
ENSG00000107164	FUBP3	-0.063548435	0.24846413
ENSG00000014919	COX15	-0.071562439	0.248541434
ENSG00000109519	GRPEL1	0.077676811	0.248738597
ENSG00000151500	THYN1	-0.117538057	0.248799705
ENSG00000121578	B4GALT4	-0.185675214	0.248871259
ENSG00000154265	ABCA5	0.183519034	0.248917717
ENSG00000137500	CCDC90B	-0.089136446	0.249021236
ENSG00000130939	UBE4B	-0.056719594	0.249212266
ENSG00000070756	PABPC1	0.040127901	0.249461193
ENSG00000100596	SPTLC2	-0.093118774	0.249631745
ENSG00000136045	PWP1	0.072688594	0.249660559
ENSG00000168286	THAP11	-0.083109534	0.249683385
ENSG00000157106	SMG1	0.087077613	0.24987412
ENSG00000221914	PPP2R2A	-0.056739983	0.249915197
ENSG00000163945	UVSSA	0.164581901	0.25010002
ENSG00000112159	MDN1	-0.09571255	0.25016377
ENSG00000125971	DYNLRB1	0.063357869	0.2504485
ENSG00000166278	C2	0.190776999	0.250892641
ENSG00000105612	DNASE2	0.054059812	0.251018812
ENSG00000261824	LINC00662	-0.173778311	0.251194487
ENSG00000120333	MRPS14	0.093687052	0.251214692
ENSG00000213930	GALT	-0.094546347	0.25128399
ENSG00000132740	IGHMBP2	0.100132863	0.251305432
ENSG00000154930	ACSS1	0.127766742	0.251491507
ENSG00000106459	NRF1	0.120765892	0.251763397
ENSG00000160336	ZNF761	-0.098937031	0.251766745
ENSG00000112312	GMNN	-0.153007702	0.251848222
ENSG00000117000	RLF	0.053231458	0.252009161
ENSG00000165475	CRYL1	0.121109779	0.252054529
ENSG00000116754	SRSF11	-0.083753581	0.252174171
ENSG00000265241	RBM8A	-0.054943094	0.252251322
ENSG00000116001	TIA1	-0.090998718	0.252444214
ENSG00000196208	GREB1	-0.159832343	0.252485321
ENSG00000171824	EXOSC10	-0.067249714	0.252646599
ENSG00000171928	TVP23B	0.17233201	0.252781982
ENSG00000147471	PROSC	-0.054813729	0.253026742
ENSG00000114346	ECT2	-0.097538494	0.253038666
ENSG00000187778	MCRS1	-0.088730605	0.253383558
ENSG00000140931	CMTM3	0.054390428	0.253792793
ENSG00000140950	TLDC1	-0.085626807	0.253805895
ENSG00000163346	PBXIP1	-0.060124537	0.253892175
ENSG00000147592	LACTB2	-0.092902015	0.254091275
ENSG00000272391	POM121C	0.077567371	0.254561808
ENSG00000134954	ETS1	-0.059198458	0.25462018
ENSG00000159592	GPBP1L1	0.052824988	0.254720274
ENSG00000198546	ZNF511	-0.154405279	0.25477669
ENSG00000154582	TCEB1	0.064025902	0.254781242
ENSG00000260630	SNAI3-AS1	-0.176156021	0.254792
ENSG00000168061	SAC3D1	-0.155070008	0.254879365
ENSG00000119487	MAPKAP1	0.054969582	0.255112461
ENSG00000198015	MRPL42	-0.087055847	0.255245078
ENSG00000149182	ARFGAP2	-0.06133828	0.255422709
ENSG00000244754	N4BP2L2	-0.086367261	0.255494662
ENSG00000203666	EFCAB2	-0.126658251	0.255563861
ENSG00000184634	MED12	-0.061240555	0.255572562
ENSG00000167447	SMG8	-0.096867518	0.255641377
ENSG00000100106	TRIOBP	0.067795494	0.25569737
ENSG00000150787	PTS	0.194596113	0.255761207
ENSG00000139970	RTN1	0.174242208	0.255903708
ENSG00000111859	NEDD9	0.176284203	0.256203168
ENSG00000177239	MAN1B1	-0.056592399	0.25669003
ENSG00000145741	BTF3	0.056075434	0.257120892
ENSG00000106992	AK1	-0.190741758	0.257254921
ENSG00000198315	ZKSCAN8	0.116625262	0.257259339
ENSG00000096080	MRPS18A	-0.068355776	0.25733443
ENSG00000163161	ERCC3	-0.072714715	0.257459625
ENSG00000142444	C19orf52	0.120057092	0.257481826
ENSG00000085449	WDFY1	-0.061379524	0.257994776
ENSG00000103254	FAM173A	-0.162229127	0.258076346
ENSG00000105364	MRPL4	0.07686385	0.258087663
ENSG00000115317	HTRA2	-0.097418566	0.258163945
ENSG00000159792	PSKH1	-0.062741309	0.25831536
ENSG00000168894	RNF181	0.067781363	0.258856683
ENSG00000000003	TSPAN6	0.10381056	0.259065154
ENSG00000161692	DBF4B	-0.122995627	0.259072182
ENSG00000100934	SEC23A	0.121739546	0.259224281
ENSG00000113719	ERGIC1	-0.060855336	0.259368533
ENSG00000173715	C11orf80	-0.16440762	0.259597466
ENSG00000102312	PORCN	-0.197320601	0.259600156
ENSG00000119943	PYROXD2	0.177994791	0.259620174
ENSG00000103429	BFAR	-0.059626884	0.259709856
ENSG00000129566	TEP1	-0.108671359	0.25973226
ENSG00000136908	DPM2	-0.079805942	0.260036636
ENSG00000067646	ZFY	0.09674651	0.26018926
ENSG00000146733	PSPH	-0.121252779	0.260194441
ENSG00000174007	CEP19	0.120844047	0.260365175
ENSG00000119844	AFTPH	0.068709615	0.260377415
ENSG00000167797	CDK2AP2	-0.108921526	0.260664809
ENSG00000145390	USP53	-0.138447347	0.260874712
ENSG00000185651	UBE2L3	-0.061675672	0.260882582
ENSG00000122566	HNRNPA2B1	-0.06192867	0.26101573
ENSG00000144840	RABL3	-0.103288155	0.261021675
ENSG00000151729	SLC25A4	-0.133590752	0.261025358
ENSG00000158201	ABHD3	-0.089338601	0.261166245
ENSG00000143761	ARF1	-0.044826574	0.261339417
ENSG00000231365	RP11-418J17.1	0.134201484	0.261454956
ENSG00000185619	PCGF3	0.095242146	0.261459477
ENSG00000125741	OPA3	0.104334829	0.261563786
ENSG00000127663	KDM4B	-0.079314454	0.261664361
ENSG00000138594	TMOD3	-0.062732842	0.261749304
ENSG00000102763	VWA8	-0.087257929	0.26179563
ENSG00000127837	AAMP	-0.059255703	0.261849474
ENSG00000177427	MIEF2	-0.169248492	0.261899907
ENSG00000227268	KLLN	-0.172324767	0.262132088
ENSG00000230124	ACBD6	-0.09322758	0.262370228
ENSG00000180667	YOD1	-0.120067421	0.262468055
ENSG00000129250	KIF1C	0.066364209	0.262496583
ENSG00000003393	ALS2	-0.09057881	0.262593455
ENSG00000100442	FKBP3	-0.076815871	0.262700601
ENSG00000100028	SNRPD3	-0.072247464	0.26279018
ENSG00000090432	MUL1	0.074143348	0.26282256
ENSG00000184441	AP001062.7	0.191528557	0.262903282
ENSG00000240694	PNMA2	0.174951863	0.263031785
ENSG00000109046	WSB1	0.114958748	0.263107851
ENSG00000119927	GPAM	-0.151105037	0.26311479
ENSG00000229619	MBNL1-AS1	0.091439111	0.263380717
ENSG00000163798	SLC4A1AP	-0.072348897	0.263428225
ENSG00000132376	INPP5K	0.1486718	0.263428758
ENSG00000204472	AIF1	0.112028748	0.263613032
ENSG00000082213	C5orf22	-0.077917652	0.263656671
ENSG00000121310	ECHDC2	0.127954148	0.263789463
ENSG00000170004	CHD3	0.097747401	0.263908935
ENSG00000147010	SH3KBP1	-0.055601074	0.263955246
ENSG00000164332	UBLCP1	-0.076955559	0.263975128
ENSG00000111911	HINT3	-0.070202476	0.263987041
ENSG00000132185	FCRLA	0.097481281	0.264003362
ENSG00000198954	KIF1BP	-0.086237126	0.26402043
ENSG00000170892	TSEN34	0.085251521	0.26412764
ENSG00000115539	PDCL3	-0.113163405	0.264194079
ENSG00000095564	BTAF1	-0.082194365	0.26423511
ENSG00000185010	F8	-0.096674222	0.264451017
ENSG00000106367	AP1S1	-0.072566687	0.264455474
ENSG00000137133	HINT2	-0.091900105	0.26475964
ENSG00000149541	B3GAT3	-0.074507095	0.264862399
ENSG00000125734	GPR108	0.09059165	0.264974855
ENSG00000083123	BCKDHB	-0.119331225	0.264986654
ENSG00000143499	SMYD2	0.113174457	0.265099878
ENSG00000121671	CRY2	0.083180681	0.265164183
ENSG00000198440	ZNF583	-0.255660789	0.265173907
ENSG00000136147	PHF11	0.120194966	0.265574469
ENSG00000057663	ATG5	0.068068556	0.265651784
ENSG00000122729	ACO1	-0.064957733	0.26596225
ENSG00000064300	NGFR	-0.205224323	0.266079882
ENSG00000197969	VPS13A	-0.127845279	0.266431099
ENSG00000100290	BIK	-0.158505454	0.26648518
ENSG00000187837	HIST1H1C	-0.10204125	0.266486919
ENSG00000072401	UBE2D1	0.181279596	0.266622384
ENSG00000132294	EFR3A	0.058019801	0.266676182
ENSG00000115020	PIKFYVE	-0.069776298	0.266724881
ENSG00000158869	FCER1G	0.060212166	0.266765506
ENSG00000099821	POLRMT	-0.085303833	0.266833253
ENSG00000189077	TMEM120A	0.095163371	0.26687586
ENSG00000267080	ASB16-AS1	-0.166204825	0.266898617
ENSG00000058729	RIOK2	-0.080494024	0.267012793
ENSG00000247626	MARS2	0.110227009	0.267059018
ENSG00000162300	ZFPL1	0.100176348	0.267185596
ENSG00000164620	RELL2	-0.147567145	0.267209591
ENSG00000185825	BCAP31	-0.076119605	0.267240512
ENSG00000277462	ZNF670	-0.134430912	0.267283908
ENSG00000198663	C6orf89	-0.05088157	0.267487843
ENSG00000102471	NDFIP2	-0.07324413	0.26759033
ENSG00000211456	SACM1L	-0.062956972	0.267899566
ENSG00000198380	GFPT1	0.063238547	0.267937872
ENSG00000144589	STK11IP	0.101187003	0.267958592
ENSG00000172243	CLEC7A	0.14313631	0.268148772
ENSG00000197774	EME2	-0.158961807	0.268197851
ENSG00000137207	YIPF3	-0.053395195	0.268574908
ENSG00000204592	HLA-E	0.050206504	0.268824061
ENSG00000134371	CDC73	-0.067530976	0.268857323
ENSG00000146085	MUT	-0.089913381	0.268906149
ENSG00000138834	MAPK8IP3	0.152539813	0.2690173
ENSG00000213619	NDUFS3	-0.064454637	0.269129692
ENSG00000100526	CDKN3	-0.139773881	0.269206481
ENSG00000022840	RNF10	-0.053949576	0.269293856
ENSG00000166024	R3HCC1L	-0.120931549	0.269465102
ENSG00000165102	HGSNAT	-0.051541351	0.269531188
ENSG00000197050	ZNF420	-0.133468025	0.269660311
ENSG00000115641	FHL2	0.188111856	0.269674055
ENSG00000144736	SHQ1	-0.097937109	0.269721385
ENSG00000118162	KPTN	0.1513234	0.269727938
ENSG00000179364	PACS2	-0.063456385	0.269809279
ENSG00000189362	NEMP2	-0.118347373	0.269812905
ENSG00000228651	RP11-556E13.1	0.193306326	0.269848089
ENSG00000157540	DYRK1A	0.07593304	0.26987178
ENSG00000146063	TRIM41	-0.098620773	0.270067895
ENSG00000240024	LINC00888	-0.125296394	0.270197795
ENSG00000040933	INPP4A	-0.08156667	0.270291569
ENSG00000070495	JMJD6	0.088493198	0.270490327
ENSG00000165698	C9orf9	0.192868287	0.270544785
ENSG00000177731	FLII	-0.052240879	0.270706422
ENSG00000175826	CTDNEP1	-0.066855014	0.270711302
ENSG00000048649	RSF1	-0.080387449	0.27075854
ENSG00000129562	DAD1	0.050532598	0.270811195
ENSG00000125868	DSTN	-0.06220784	0.271008529
ENSG00000052841	TTC17	-0.066192658	0.271053731
ENSG00000143319	ISG20L2	-0.06433604	0.271126387
ENSG00000102996	MMP15	-0.148145936	0.271202496
ENSG00000163681	SLMAP	-0.070183305	0.271268988
ENSG00000041880	PARP3	-0.171419483	0.271378812
ENSG00000155660	PDIA4	-0.056700525	0.27166703
ENSG00000154305	MIA3	-0.070383113	0.271680305
ENSG00000140153	WDR20	0.095938562	0.271821978
ENSG00000196511	TPK1	-0.092958342	0.271845733
ENSG00000105245	NUMBL	-0.089413291	0.271974255
ENSG00000125818	PSMF1	0.06421071	0.271979987
ENSG00000048162	NOP16	0.109854514	0.272017234
ENSG00000196295	AC005154.6	0.187792889	0.272356908
ENSG00000143436	MRPL9	-0.067017295	0.272528165
ENSG00000105186	ANKRD27	0.101892047	0.272737995
ENSG00000160741	CRTC2	0.077740451	0.273003466
ENSG00000163684	RPP14	0.096381946	0.273079556
ENSG00000120370	GORAB	0.212217342	0.273111224
ENSG00000205138	SDHAF1	-0.1429382	0.273145346
ENSG00000171603	CLSTN1	-0.059913916	0.273154479
ENSG00000158106	RHPN1	-0.107647324	0.273208119
ENSG00000151552	QDPR	-0.093906108	0.273400346
ENSG00000115649	CNPPD1	0.070743203	0.273514525
ENSG00000164117	FBXO8	0.120727107	0.273529693
ENSG00000164096	C4orf3	-0.059534341	0.273689546
ENSG00000145088	EAF2	-0.160846087	0.274525849
ENSG00000140750	ARHGAP17	0.068898243	0.2745558
ENSG00000119041	GTF3C3	-0.066091744	0.274736437
ENSG00000138382	METTL5	-0.097853998	0.274757022
ENSG00000086015	MAST2	-0.10465656	0.274786428
ENSG00000278970	HEIH	0.081806377	0.274816236
ENSG00000167693	NXN	0.086475717	0.274859814
ENSG00000124126	PREX1	0.06839096	0.274995405
ENSG00000029364	SLC39A9	0.054193324	0.275045756
ENSG00000162600	OMA1	-0.145553974	0.275222073
ENSG00000135845	PIGC	0.089280694	0.275237331
ENSG00000169925	BRD3	-0.076430485	0.275282203
ENSG00000170779	CDCA4	0.091873893	0.275367511
ENSG00000112320	SOBP	-0.150340778	0.275397555
ENSG00000160789	LMNA	0.049746137	0.275415593
ENSG00000113595	TRIM23	-0.104911491	0.275441354
ENSG00000140941	MAP1LC3B	-0.062593582	0.275492603
ENSG00000131944	FAAP24	-0.171702493	0.275878025
ENSG00000182179	UBA7	0.057455285	0.275880351
ENSG00000104147	OIP5	0.129812586	0.276026422
ENSG00000050426	LETMD1	0.071436402	0.276244094
ENSG00000181804	SLC9A9	0.147714361	0.276286643
ENSG00000175595	ERCC4	-0.079562212	0.276453359
ENSG00000046647	GEMIN8	-0.150951325	0.276463906
ENSG00000163444	TMEM183A	-0.090169393	0.276490612
ENSG00000100364	KIAA0930	-0.045871419	0.276659781
ENSG00000205581	HMGN1	-0.05460458	0.2766608
ENSG00000084733	RAB10	0.048714326	0.276758509
ENSG00000105135	ILVBL	-0.096044321	0.27677825
ENSG00000178074	C2orf69	-0.108178726	0.276826767
ENSG00000198837	DENND4B	-0.059172957	0.277096904
ENSG00000185122	HSF1	0.054164206	0.277526172
ENSG00000050767	COL23A1	0.121912572	0.277832859
ENSG00000116212	LRRC42	-0.086509384	0.277848953
ENSG00000173486	FKBP2	0.067234948	0.277856934
ENSG00000146090	RASGEF1C	-0.217386675	0.277911966
ENSG00000133316	WDR74	-0.095528697	0.277912946
ENSG00000119760	SUPT7L	-0.097860905	0.277996681
ENSG00000100749	VRK1	-0.084783721	0.278036103
ENSG00000157353	FUK	0.139759527	0.278050256
ENSG00000161677	JOSD2	0.132276928	0.278071947
ENSG00000187730	GABRD	-0.124360075	0.27819153
ENSG00000144815	NXPE3	0.10959674	0.278308562
ENSG00000110066	SUV420H1	-0.072421332	0.278514815
ENSG00000109606	DHX15	-0.053054685	0.278655178
ENSG00000111653	ING4	-0.150419958	0.278900464
ENSG00000018280	SLC11A1	-0.107481209	0.278947476
ENSG00000148498	PARD3	0.194565753	0.279227804
ENSG00000239306	RBM14	-0.074249169	0.279506358
ENSG00000107281	NPDC1	0.066442145	0.279672414
ENSG00000135838	NPL	-0.069628767	0.279843108
ENSG00000113648	H2AFY	0.051091763	0.279911813
ENSG00000198589	LRBA	-0.079526505	0.280096482
ENSG00000128578	STRIP2	-0.177201566	0.280129615
ENSG00000062194	GPBP1	0.053875062	0.280256462
ENSG00000106080	FKBP14	-0.135668441	0.280365299
ENSG00000130830	MPP1	0.067698456	0.280453023
ENSG00000100271	TTLL1	-0.103062756	0.280483915
ENSG00000106605	BLVRA	0.090239142	0.280508653
ENSG00000162341	TPCN2	-0.09723518	0.280557784
ENSG00000017260	ATP2C1	0.058769601	0.28065765
ENSG00000123992	DNPEP	0.08291059	0.280728523
ENSG00000156374	PCGF6	-0.121967488	0.280736186
ENSG00000138303	ASCC1	0.080338792	0.281115338
ENSG00000018699	TTC27	0.088079922	0.281179514
ENSG00000069998	CECR5	-0.093805029	0.281287039
ENSG00000198722	UNC13B	-0.10216758	0.281295352
ENSG00000165055	METTL2B	-0.109328604	0.281552861
ENSG00000128699	ORMDL1	-0.080660305	0.281657874
ENSG00000102317	RBM3	0.04945882	0.281748362
ENSG00000185798	WDR53	-0.142902052	0.281783357
ENSG00000245910	SNHG6	0.06825013	0.281810133
ENSG00000055147	FAM114A2	-0.104387829	0.282675087
ENSG00000204516	MICB	0.104766081	0.282807821
ENSG00000161558	TMEM143	-0.137112093	0.282812987
ENSG00000196781	TLE1	0.104525846	0.282954663
ENSG00000213918	DNASE1	-0.17086169	0.28304027
ENSG00000160113	NR2F6	-0.110381393	0.283527774
ENSG00000148291	SURF2	0.127499885	0.28375929
ENSG00000163453	IGFBP7	0.222237849	0.283769945
ENSG00000015133	CCDC88C	0.129489408	0.283804923
ENSG00000178761	FAM219B	-0.098589774	0.283821393
ENSG00000129493	HEATR5A	-0.134176946	0.283896015
ENSG00000181061	HIGD1A	-0.108032837	0.28395433
ENSG00000129103	SUMF2	0.050267302	0.284106455
ENSG00000074964	ARHGEF10L	-0.082595048	0.284147944
ENSG00000161016	RPL8	0.05202151	0.284398408
ENSG00000163832	ELP6	-0.083734789	0.284411992
ENSG00000132694	ARHGEF11	0.072447327	0.284478627
ENSG00000166073	GPR176	0.144070324	0.284639458
ENSG00000250571	GLI4	0.160178383	0.284722524
ENSG00000100478	AP4S1	0.136512883	0.284857498
ENSG00000172331	BPGM	-0.124336997	0.284880846
ENSG00000088247	KHSRP	-0.050927172	0.285051459
ENSG00000175352	NRIP3	-0.083421887	0.285055154
ENSG00000215021	PHB2	0.062369423	0.285209202
ENSG00000125534	PPDPF	0.079588211	0.285317246
ENSG00000162298	SYVN1	-0.065025461	0.285359011
ENSG00000177303	CASKIN2	-0.089246785	0.28550663
ENSG00000086102	NFX1	-0.059858853	0.285570951
ENSG00000138698	RAP1GDS1	-0.063122462	0.28564215
ENSG00000159063	ALG8	-0.065641592	0.285750875
ENSG00000115761	NOL10	-0.066118999	0.285792249
ENSG00000122417	ODF2L	0.167861838	0.286013345
ENSG00000081913	PHLPP1	0.066331495	0.28617905
ENSG00000104889	RNASEH2A	-0.086032302	0.286395354
ENSG00000186141	POLR3C	-0.064812655	0.286525968
ENSG00000048028	USP28	0.131820377	0.286552854
ENSG00000198276	UCKL1	0.150819296	0.286621234
ENSG00000130348	QRSL1	-0.063072809	0.286635665
ENSG00000110888	CAPRIN2	-0.216084158	0.286813781
ENSG00000011566	MAP4K3	-0.080813	0.286830267
ENSG00000079335	CDC14A	0.150522691	0.286833878
ENSG00000110497	AMBRA1	-0.067257589	0.286897022
ENSG00000138660	AP1AR	-0.107304204	0.286950997
ENSG00000166348	USP54	-0.128716937	0.287246689
ENSG00000100612	DHRS7	0.074491382	0.287425535
ENSG00000197971	MBP	-0.062210427	0.287443867
ENSG00000156873	PHKG2	-0.102915952	0.287483035
ENSG00000070018	LRP6	0.124398687	0.287735301
ENSG00000172531	PPP1CA	-0.076192259	0.287840338
ENSG00000006652	IFRD1	0.101217454	0.288245439
ENSG00000080189	SLC35C2	-0.060635179	0.288406561
ENSG00000125871	MGME1	-0.097424378	0.288636712
ENSG00000135655	USP15	0.059434224	0.288694236
ENSG00000090266	NDUFB2	0.064421436	0.288715135
ENSG00000115970	THADA	-0.081365176	0.289060814
ENSG00000166352	C11orf74	-0.204580306	0.289113181
ENSG00000167136	ENDOG	-0.133131752	0.289127826
ENSG00000129353	SLC44A2	-0.086603403	0.289327575
ENSG00000115486	GGCX	-0.079902695	0.289669221
ENSG00000152595	MEPE	0.200189596	0.289742987
ENSG00000261534	RP11-244O19.1	-0.160461578	0.289773384
ENSG00000259877	RP11-46C24.7	-0.17245729	0.290132267
ENSG00000148773	MKI67	-0.158666356	0.290574844
ENSG00000049449	RCN1	-0.064348706	0.290831435
ENSG00000067445	TRO	-0.119524904	0.291151312
ENSG00000004399	PLXND1	-0.054945312	0.291215547
ENSG00000091483	FH	0.057258046	0.291433433
ENSG00000137106	GRHPR	-0.06580728	0.291441597
ENSG00000090686	USP48	-0.064501459	0.291470973
ENSG00000167965	MLST8	-0.061484973	0.291483399
ENSG00000166436	TRIM66	-0.145983447	0.291621749
ENSG00000185220	PGBD2	-0.157632579	0.291817455
ENSG00000114631	PODXL2	0.101473158	0.291846964
ENSG00000143878	RHOB	-0.084149509	0.291880134
ENSG00000116095	PLEKHA3	0.106830428	0.291883532
ENSG00000118960	HS1BP3	-0.074309386	0.292062956
ENSG00000175727	MLXIP	-0.067136468	0.292085718
ENSG00000128000	ZNF780B	-0.139842378	0.292135674
ENSG00000257727	CNPY2	-0.099591711	0.292271097
ENSG00000083896	YTHDC1	0.072474515	0.292334886
ENSG00000153879	CEBPG	-0.076442382	0.292994112
ENSG00000133398	MED10	0.103548734	0.293148583
ENSG00000168781	PPIP5K1	0.120459378	0.293371145
ENSG00000072274	TFRC	-0.046138869	0.29355424
ENSG00000182871	COL18A1	0.120882349	0.293566457
ENSG00000026652	AGPAT4	0.086361729	0.293766639
ENSG00000228794	LINC01128	-0.152952647	0.293997223
ENSG00000147459	DOCK5	-0.058503838	0.294014875
ENSG00000085563	ABCB1	-0.071464213	0.29405427
ENSG00000146247	PHIP	0.068950167	0.29411166
ENSG00000175467	SART1	-0.065425938	0.294128699
ENSG00000116521	SCAMP3	0.048992041	0.29420885
ENSG00000085998	POMGNT1	-0.055425099	0.294312535
ENSG00000196465	MYL6B	0.066153641	0.294518372
ENSG00000170085	SIMC1	-0.103907866	0.294526659
ENSG00000106853	PTGR1	0.090394814	0.294818115
ENSG00000168872	DDX19A	-0.106969633	0.294897985
ENSG00000006125	AP2B1	0.058429941	0.295019566
ENSG00000131374	TBC1D5	-0.075784769	0.2950851
ENSG00000218739	CEBPZOS	-0.071605338	0.295115954
ENSG00000196911	KPNA5	-0.118136293	0.295133923
ENSG00000171813	PWWP2B	0.085920638	0.295151812
ENSG00000141026	MED9	-0.111875309	0.295216887
ENSG00000112110	MRPL18	-0.054303799	0.295307857
ENSG00000132170	PPARG	-0.090411971	0.295314184
ENSG00000183723	CMTM4	-0.094563051	0.295332598
ENSG00000162735	PEX19	-0.056116625	0.295384828
ENSG00000065534	MYLK	-0.074511519	0.295390202
ENSG00000109586	GALNT7	-0.091351239	0.295394103
ENSG00000112079	STK38	0.054446324	0.295760491
ENSG00000198478	SH3BGRL2	0.081866828	0.295789178
ENSG00000103496	STX4	-0.068896577	0.295811949
ENSG00000163923	RPL39L	0.145889109	0.295818289
ENSG00000160124	CCDC58	0.134716808	0.295896551
ENSG00000061337	LZTS1	-0.115063195	0.29614919
ENSG00000138668	HNRNPD	-0.064506483	0.29628622
ENSG00000085788	DDHD2	0.080898559	0.296287165
ENSG00000172340	SUCLG2	0.087505464	0.296801172
ENSG00000204622	HLA-J	0.169781365	0.296936549
ENSG00000149657	LSM14B	-0.083230216	0.297008302
ENSG00000158258	CLSTN2	-0.118959337	0.297043962
ENSG00000172167	MTBP	-0.156798922	0.297057471
ENSG00000172888	ZNF621	0.09232869	0.297140166
ENSG00000136521	NDUFB5	0.061022384	0.297286081
ENSG00000118276	B4GALT6	0.129012255	0.297759771
ENSG00000106617	PRKAG2	-0.080899003	0.297853376
ENSG00000171365	CLCN5	0.103781757	0.298063026
ENSG00000197951	ZNF71	0.135611604	0.298406637
ENSG00000140386	SCAPER	-0.159562058	0.29842825
ENSG00000133858	ZFC3H1	-0.12064414	0.29845122
ENSG00000261609	GAN	-0.141494486	0.298498609
ENSG00000234797	RPS3AP6	-0.166740804	0.298543279
ENSG00000104549	SQLE	0.050194591	0.298737111
ENSG00000090470	PDCD7	-0.081349362	0.298829479
ENSG00000282826	FRG1CP	0.142253587	0.2988692
ENSG00000087053	MTMR2	0.065706576	0.298871335
ENSG00000111271	ACAD10	-0.081345877	0.298871697
ENSG00000166860	ZBTB39	0.091495923	0.299082716
ENSG00000186166	CCDC84	-0.31374721	0.299090191
ENSG00000128294	TPST2	-0.059769843	0.299164921
ENSG00000146576	C7orf26	-0.114574723	0.299355346
ENSG00000148943	LIN7C	0.097730549	0.299413608
ENSG00000005249	PRKAR2B	0.113848028	0.299507185
ENSG00000113387	SUB1	0.063996204	0.299520786
ENSG00000003436	TFPI	0.103015445	0.299772176
ENSG00000055070	SZRD1	-0.047708787	0.299887039
ENSG00000205133	TRIQK	-0.102388208	0.300003438
ENSG00000168591	TMUB2	-0.087940508	0.300310912
ENSG00000198843	SELT	-0.053133278	0.300501704
ENSG00000123552	USP45	-0.183582674	0.300504978
ENSG00000169372	CRADD	0.156186246	0.300552944
ENSG00000101220	C20orf27	-0.093028307	0.300627243
ENSG00000186314	PRELID2	-0.153652084	0.301040128
ENSG00000169100	SLC25A6	0.046309884	0.301058644
ENSG00000125355	TMEM255A	-0.050270812	0.301135122
ENSG00000128791	TWSG1	0.065690837	0.301689617
ENSG00000064313	TAF2	0.060375034	0.301756127
ENSG00000131051	RBM39	-0.082510359	0.30185078
ENSG00000048392	RRM2B	-0.069280737	0.302009658
ENSG00000177406	RP11-218M22.1	-0.128073781	0.302169464
ENSG00000157450	RNF111	0.068058626	0.302171205
ENSG00000257218	GATC	-0.076855868	0.302377641
ENSG00000143178	TBX19	-0.137081723	0.302651492
ENSG00000096063	SRPK1	-0.051649125	0.302740279
ENSG00000272047	GTF2H5	0.085836407	0.302849152
ENSG00000188542	DUSP28	-0.182970996	0.30286932
ENSG00000171045	TSNARE1	-0.172596154	0.302941952
ENSG00000178741	COX5A	0.052984315	0.302976765
ENSG00000198690	FAN1	-0.259791251	0.303568987
ENSG00000008324	SS18L2	0.117508799	0.303682391
ENSG00000182858	ALG12	-0.077886731	0.303783805
ENSG00000134444	KIAA1468	0.097063691	0.304148228
ENSG00000112514	CUTA	-0.048175253	0.304267264
ENSG00000110002	VWA5A	-0.095868766	0.304330539
ENSG00000175110	MRPS22	-0.07810044	0.304393742
ENSG00000175161	CADM2	0.118893943	0.305127472
ENSG00000078369	GNB1	0.048600873	0.305710701
ENSG00000106479	ZNF862	-0.108730075	0.305746782
ENSG00000170632	ARMC10	-0.083980118	0.305841933
ENSG00000007168	PAFAH1B1	-0.060041065	0.30588587
ENSG00000107874	CUEDC2	0.069433061	0.306046113
ENSG00000184319	RPL23AP82	-0.170662477	0.306495787
ENSG00000124160	NCOA5	0.070195526	0.306662895
ENSG00000136463	TACO1	-0.094286408	0.306819936
ENSG00000196453	ZNF777	0.134327805	0.306832233
ENSG00000167637	ZNF283	-0.186680526	0.307036748
ENSG00000171443	ZNF524	-0.111208239	0.307206139
ENSG00000100227	POLDIP3	-0.046580494	0.307614781
ENSG00000081692	JMJD4	-0.089008202	0.307619181
ENSG00000160445	ZER1	-0.0591446	0.307742555
ENSG00000131023	LATS1	0.063114474	0.308110382
ENSG00000131013	PPIL4	0.071786325	0.308222088
ENSG00000140104	C14orf79	-0.143623111	0.308247671
ENSG00000050748	MAPK9	-0.079014517	0.308447498
ENSG00000107863	ARHGAP21	-0.107002266	0.308470317
ENSG00000135164	DMTF1	0.132309338	0.308500381
ENSG00000130772	MED18	-0.124688577	0.308645787
ENSG00000164080	RAD54L2	-0.107004202	0.308719492
ENSG00000126870	WDR60	-0.162038464	0.308925685
ENSG00000143156	NME7	-0.11893582	0.309035183
ENSG00000152457	DCLRE1C	0.127037075	0.309056215
ENSG00000133884	DPF2	-0.055415089	0.309178838
ENSG00000137814	HAUS2	-0.079857848	0.309426043
ENSG00000135299	ANKRD6	-0.106738982	0.309481774
ENSG00000073584	SMARCE1	-0.064553857	0.309548088
ENSG00000172339	ALG14	-0.138283669	0.309562482
ENSG00000157349	DDX19B	0.130181002	0.3095855
ENSG00000063854	HAGH	-0.082105349	0.309591577
ENSG00000133703	KRAS	-0.05757331	0.309605704
ENSG00000108559	NUP88	-0.089058037	0.309652783
ENSG00000132963	POMP	-0.052580212	0.309683155
ENSG00000139579	NABP2	-0.071978848	0.310101717
ENSG00000157426	AASDH	-0.106008809	0.310124671
ENSG00000116017	ARID3A	0.05367114	0.310402791
ENSG00000101882	NKAP	-0.114101689	0.310450346
ENSG00000177685	CRACR2B	-0.150471984	0.310454979
ENSG00000164008	C1orf50	0.068404524	0.310464664
ENSG00000135404	CD63	-0.05155682	0.310513891
ENSG00000117151	CTBS	0.078661496	0.31069484
ENSG00000175115	PACS1	0.053296665	0.31083237
ENSG00000141098	GFOD2	-0.087964723	0.310910084
ENSG00000133812	SBF2	-0.081431055	0.31128176
ENSG00000112062	MAPK14	-0.049278937	0.311397365
ENSG00000148634	HERC4	-0.07230212	0.311446588
ENSG00000087448	KLHL42	-0.057450713	0.311463301
ENSG00000139131	YARS2	-0.092815988	0.311476184
ENSG00000129559	NEDD8	0.062666295	0.311547436
ENSG00000187531	SIRT7	-0.083475387	0.311865168
ENSG00000142546	NOSIP	0.071731081	0.312135983
ENSG00000100532	CGRRF1	-0.198630799	0.312138977
ENSG00000155363	MOV10	-0.049232991	0.312424679
ENSG00000166579	NDEL1	0.124615651	0.312465455
ENSG00000242193	RP11-568K15.1	0.133087015	0.312584127
ENSG00000134256	CD101	0.148907024	0.312874948
ENSG00000100626	GALNT16	0.131784686	0.312924999
ENSG00000085231	AK6	-0.10090004	0.313086979
ENSG00000146826	C7orf43	-0.15156893	0.313195728
ENSG00000137996	RTCA	-0.049154364	0.313959887
ENSG00000177932	ZNF354C	-0.104206748	0.314010204
ENSG00000167792	NDUFV1	0.045779323	0.31402361
ENSG00000051128	HOMER3	-0.090778627	0.314057631
ENSG00000075340	ADD2	-0.121381948	0.31449084
ENSG00000143952	VPS54	0.073831616	0.314853268
ENSG00000100764	PSMC1	-0.067324951	0.314979703
ENSG00000100401	RANGAP1	-0.055292373	0.315171627
ENSG00000139168	ZCRB1	0.071352587	0.31526346
ENSG00000085733	CTTN	-0.073334165	0.315279409
ENSG00000158769	F11R	-0.054384523	0.31532145
ENSG00000197841	ZNF181	-0.144620671	0.31534167
ENSG00000159322	ADPGK	0.046991477	0.315556914
ENSG00000130717	UCK1	0.072948922	0.315637753
ENSG00000119820	YIPF4	-0.060592292	0.315808919
ENSG00000185404	SP140L	-0.095068852	0.315910618
ENSG00000164190	NIPBL	-0.084712166	0.316076343
ENSG00000147687	TATDN1	-0.086929577	0.316127907
ENSG00000109919	MTCH2	-0.049593848	0.316244388
ENSG00000115762	PLEKHB2	-0.04565577	0.316265339
ENSG00000134697	GNL2	-0.054401347	0.316285073
ENSG00000250317	SMIM20	0.112271587	0.316317988
ENSG00000104886	PLEKHJ1	-0.063788591	0.316328173
ENSG00000127989	MTERF1	-0.129177762	0.316397638
ENSG00000177697	CD151	-0.053519433	0.316642368
ENSG00000186862	PDZD7	-0.127379527	0.316824383
ENSG00000121073	SLC35B1	-0.062312637	0.31691878
ENSG00000080608	PUM3	0.082180208	0.317140201
ENSG00000100138	SNU13	-0.052944992	0.31716102
ENSG00000139746	RBM26	0.074466173	0.317251285
ENSG00000213339	QTRT1	0.133260146	0.317266864
ENSG00000131591	C1orf159	0.127434589	0.317354313
ENSG00000121940	CLCC1	-0.06986093	0.317464998
ENSG00000197471	SPN	-0.100142929	0.317519214
ENSG00000100219	XBP1	-0.05448436	0.317577774
ENSG00000257702	LBX2-AS1	-0.112199531	0.317643203
ENSG00000119950	MXI1	-0.083337418	0.318179861
ENSG00000183605	SFXN4	-0.098300418	0.318196954
ENSG00000173511	VEGFB	-0.058590739	0.318296015
ENSG00000103707	MTFMT	0.121022398	0.318374128
ENSG00000073417	PDE8A	0.092736361	0.318459926
ENSG00000103018	CYB5B	-0.053884752	0.318515165
ENSG00000126247	CAPNS1	0.044908135	0.318861545
ENSG00000176473	WDR25	0.155987507	0.31890289
ENSG00000095321	CRAT	-0.069970646	0.319005123
ENSG00000117362	APH1A	-0.048405814	0.319117095
ENSG00000166484	MAPK7	0.100127372	0.319304957
ENSG00000138138	ATAD1	0.057106891	0.3193227
ENSG00000083457	ITGAE	0.100834462	0.319360937
ENSG00000197863	ZNF790	-0.133637007	0.319436416
ENSG00000129465	RIPK3	-0.155841862	0.319502366
ENSG00000058453	CROCC	0.154977472	0.319564752
ENSG00000100554	ATP6V1D	-0.05365515	0.319842282
ENSG00000198818	SFT2D1	-0.054363552	0.320132648
ENSG00000125912	NCLN	-0.04841508	0.32103149
ENSG00000142252	GEMIN7	0.099705697	0.32139966
ENSG00000254004	ZNF260	-0.072961371	0.321472745
ENSG00000168538	TRAPPC11	-0.058829474	0.321617183
ENSG00000167258	CDK12	-0.054246618	0.321628522
ENSG00000168092	PAFAH1B2	-0.052463983	0.3217163
ENSG00000143252	SDHC	0.048784621	0.321790966
ENSG00000109189	USP46	-0.093670366	0.321808706
ENSG00000156265	MAP3K7CL	-0.058853329	0.321878418
ENSG00000178773	CPNE7	-0.165851989	0.321928783
ENSG00000168944	CEP120	0.091899196	0.321990688
ENSG00000152952	PLOD2	-0.151441551	0.322290712
ENSG00000149179	C11orf49	0.080706694	0.322411137
ENSG00000034510	TMSB10	0.049212051	0.322419153
ENSG00000170604	IRF2BP1	-0.084399053	0.322546414
ENSG00000187498	COL4A1	0.124576943	0.322649948
ENSG00000134330	IAH1	-0.088389945	0.32290428
ENSG00000124380	SNRNP27	0.085265619	0.322907747
ENSG00000169851	PCDH7	-0.156170695	0.322950158
ENSG00000164258	NDUFS4	0.075136357	0.322954965
ENSG00000163510	CWC22	0.085797237	0.323054854
ENSG00000164418	GRIK2	0.165742935	0.323197441
ENSG00000106028	SSBP1	0.06647493	0.323342579
ENSG00000117222	RBBP5	0.066396752	0.323444826
ENSG00000169964	TMEM42	-0.157526088	0.323515531
ENSG00000243943	ZNF512	-0.090829777	0.323716367
ENSG00000168297	PXK	0.085870876	0.323779118
ENSG00000197043	ANXA6	0.055378052	0.323790405
ENSG00000076650	GPATCH1	-0.107993201	0.323934518
ENSG00000145022	TCTA	-0.066573265	0.324576677
ENSG00000171109	MFN1	0.086006861	0.324647647
ENSG00000184182	UBE2F	-0.120810337	0.32471271
ENSG00000139496	NUP58	0.050071563	0.324856948
ENSG00000198931	APRT	-0.047489094	0.324885236
ENSG00000184271	POU6F1	-0.153257208	0.325314143
ENSG00000069869	NEDD4	0.132924761	0.325387036
ENSG00000011258	MBTD1	-0.079252192	0.325393309
ENSG00000140650	PMM2	0.119372963	0.325417445
ENSG00000117569	PTBP2	0.15556246	0.325422854
ENSG00000169359	SLC33A1	-0.061522162	0.326320167
ENSG00000170448	NFXL1	0.13100381	0.326384014
ENSG00000110435	PDHX	0.060622183	0.326420002
ENSG00000130402	ACTN4	0.046326432	0.326475075
ENSG00000086666	ZFAND6	-0.06295565	0.326516871
ENSG00000182004	SNRPE	-0.115773598	0.326651239
ENSG00000168813	ZNF507	-0.089409353	0.326877683
ENSG00000111716	LDHB	-0.043389669	0.32699793
ENSG00000157181	C1orf27	-0.101450207	0.327175085
ENSG00000204611	ZNF616	-0.087814556	0.32725563
ENSG00000110429	FBXO3	-0.082183823	0.327397134
ENSG00000163013	FBXO41	-0.087025293	0.327446969
ENSG00000172500	FIBP	0.059180364	0.327519157
ENSG00000189420	ZFP92	-0.153448422	0.327525427
ENSG00000157014	TATDN2	0.067975186	0.327699323
ENSG00000084764	MAPRE3	0.163431236	0.327740646
ENSG00000102024	PLS3	0.076068466	0.32780621
ENSG00000062725	APPBP2	-0.063553826	0.327988582
ENSG00000196968	FUT11	0.114764595	0.328080036
ENSG00000156709	AIFM1	-0.055023637	0.328223892
ENSG00000134072	CAMK1	-0.053468145	0.328225805
ENSG00000244313	RP11-425L10.1	-0.132264645	0.328287046
ENSG00000138326	RPS24	0.052578383	0.32889043
ENSG00000228544	CCDC183-AS1	-0.147803567	0.328926942
ENSG00000151445	VIPAS39	0.072440445	0.329099919
ENSG00000116717	GADD45A	-0.087908027	0.329109635
ENSG00000157985	AGAP1	-0.0815053	0.329284345
ENSG00000143367	TUFT1	-0.155977746	0.329298102
ENSG00000114030	KPNA1	-0.051160872	0.329812662
ENSG00000105193	RPS16	0.043319072	0.329981114
ENSG00000100324	TAB1	-0.067617891	0.33013474
ENSG00000107625	DDX50	-0.082329303	0.330246882
ENSG00000059122	FLYWCH1	-0.088523998	0.330416202
ENSG00000083817	ZNF416	-0.132186762	0.330588501
ENSG00000054277	OPN3	0.100109969	0.330720968
ENSG00000122557	HERPUD2	0.071229866	0.330750719
ENSG00000135378	PRRG4	-0.084361216	0.330806414
ENSG00000196418	ZNF124	-0.116408894	0.33093254
ENSG00000183814	LIN9	-0.102648776	0.331251115
ENSG00000272993	RP11-196G18.24	-0.213417795	0.331463184
ENSG00000141551	CSNK1D	-0.048669353	0.331709421
ENSG00000111142	METAP2	-0.048606364	0.331831129
ENSG00000104219	ZDHHC2	-0.08144709	0.331963344
ENSG00000168612	ZSWIM1	-0.215046129	0.332041709
ENSG00000167670	CHAF1A	-0.07443935	0.332060954
ENSG00000121542	SEC22A	0.110617143	0.332407213
ENSG00000136783	NIPSNAP3A	0.079430248	0.332552292
ENSG00000163930	BAP1	-0.050434947	0.33264151
ENSG00000178104	PDE4DIP	-0.076392062	0.332717966
ENSG00000111581	NUP107	-0.072132988	0.332995756
ENSG00000164039	BDH2	0.192229862	0.333143656
ENSG00000160908	ZNF394	-0.076311066	0.333248292
ENSG00000129003	VPS13C	-0.077963602	0.33327892
ENSG00000109016	DHRS7B	0.118257969	0.333688981
ENSG00000173163	COMMD1	0.100626596	0.333769439
ENSG00000119812	FAM98A	-0.07175911	0.333808907
ENSG00000102870	ZNF629	-0.07018751	0.333817628
ENSG00000107643	MAPK8	0.096586765	0.33457996
ENSG00000119979	FAM45A	0.118961264	0.334611351
ENSG00000102699	PARP4	-0.04461961	0.334746303
ENSG00000087008	ACOX3	0.090917679	0.335003707
ENSG00000198700	IPO9	-0.045108071	0.335087849
ENSG00000158773	USF1	-0.06153157	0.335826738
ENSG00000240342	RPS2P5	0.066782102	0.336007275
ENSG00000133739	LRRCC1	-0.161505024	0.33618082
ENSG00000099910	KLHL22	0.099701587	0.336336317
ENSG00000129810	SGOL1	-0.120110894	0.336449465
ENSG00000198001	IRAK4	0.080154939	0.336537804
ENSG00000206262	FOXL2NB	-0.118705245	0.336542697
ENSG00000019995	ZRANB1	0.069754054	0.336567934
ENSG00000152464	RPP38	-0.157251975	0.336583452
ENSG00000107341	UBE2R2	-0.046688821	0.337151863
ENSG00000020256	ZFP64	-0.096397743	0.337329411
ENSG00000106460	TMEM106B	-0.083577018	0.337555805
ENSG00000218891	ZNF579	0.141650319	0.337945303
ENSG00000108061	SHOC2	-0.058314813	0.337974114
ENSG00000083857	FAT1	0.089680378	0.338161755
ENSG00000153147	SMARCA5	-0.044894643	0.338169141
ENSG00000214413	BBIP1	0.134311152	0.338261806
ENSG00000005007	UPF1	-0.055341954	0.338357862
ENSG00000272767	JMJD1C-AS1	0.109062437	0.338486698
ENSG00000105829	BET1	-0.116541044	0.338684316
ENSG00000131467	PSME3	-0.044288271	0.338798963
ENSG00000137413	TAF8	0.081035506	0.339030292
ENSG00000078018	MAP2	-0.158172134	0.339193949
ENSG00000165240	ATP7A	-0.085668095	0.339582369
ENSG00000136878	USP20	-0.0683407	0.33985676
ENSG00000198937	CCDC167	0.104977378	0.339892259
ENSG00000102265	TIMP1	0.035028528	0.339906242
ENSG00000168522	FNTA	-0.075316417	0.340109856
ENSG00000253276	CCDC71L	0.087814809	0.340467816
ENSG00000255198	SNHG9	-0.161242738	0.340497238
ENSG00000092203	TOX4	0.05011702	0.340618193
ENSG00000163319	MRPS18C	0.076180203	0.340771695
ENSG00000146776	ATXN7L1	-0.121618594	0.340890219
ENSG00000114416	FXR1	0.046380897	0.340930293
ENSG00000234741	GAS5	0.05033205	0.341003814
ENSG00000256294	ZNF225	-0.094955014	0.341073214
ENSG00000158406	HIST1H4H	-0.119982238	0.341354277
ENSG00000088826	SMOX	0.15400769	0.341441977
ENSG00000126602	TRAP1	-0.056312894	0.341453867
ENSG00000101132	PFDN4	-0.11809882	0.341576523
ENSG00000159873	CCDC117	-0.070279173	0.341883243
ENSG00000121350	PYROXD1	-0.113005009	0.342237075
ENSG00000275700	AATF	0.060489562	0.342377553
ENSG00000112511	PHF1	0.081792432	0.342782885
ENSG00000145725	PPIP5K2	-0.056337948	0.342864918
ENSG00000105185	PDCD5	0.078739406	0.343040956
ENSG00000184110	EIF3C	-0.16100676	0.343302968
ENSG00000163257	DCAF16	-0.122557846	0.34383758
ENSG00000153029	MR1	-0.042907929	0.343931998
ENSG00000184428	TOP1MT	0.076597024	0.344187179
ENSG00000124177	CHD6	-0.079667367	0.344335214
ENSG00000125503	PPP1R12C	0.056119358	0.344357359
ENSG00000159199	ATP5G1	-0.048652828	0.344661619
ENSG00000108509	CAMTA2	0.08298123	0.344786436
ENSG00000177981	ASB8	0.080264116	0.345393872
ENSG00000174917	C19orf70	0.072880714	0.345461001
ENSG00000114120	SLC25A36	-0.082028758	0.345568028
ENSG00000167705	RILP	0.138063045	0.345671001
ENSG00000198520	C1orf228	0.109105579	0.345710187
ENSG00000125970	RALY	0.051685103	0.345737601
ENSG00000081923	ATP8B1	-0.120889457	0.345751229
ENSG00000122779	TRIM24	0.053326781	0.345927441
ENSG00000162032	SPSB3	0.089426136	0.34594828
ENSG00000135148	TRAFD1	0.052675223	0.346069748
ENSG00000124532	MRS2	-0.071554318	0.346091928
ENSG00000167302	ENTHD2	0.145415702	0.346114482
ENSG00000168827	GFM1	-0.051025278	0.346453878
ENSG00000175029	CTBP2	-0.087132647	0.346483896
ENSG00000055483	USP36	0.061753839	0.346642103
ENSG00000240809	RP11-550F7.1	-0.105901629	0.346881706
ENSG00000172071	EIF2AK3	-0.093108334	0.347304399
ENSG00000179912	R3HDM2	0.093164422	0.34731986
ENSG00000169692	AGPAT2	-0.067053233	0.347330409
ENSG00000158710	TAGLN2	0.045890925	0.347369416
ENSG00000170275	CRTAP	0.045559592	0.347374501
ENSG00000106245	BUD31	-0.051823555	0.347404642
ENSG00000104731	KLHDC4	0.079617306	0.347418905
ENSG00000221990	EXOC3-AS1	-0.140963061	0.347422519
ENSG00000172059	KLF11	0.055456178	0.347576441
ENSG00000090905	TNRC6A	0.081309737	0.347613533
ENSG00000144560	VGLL4	-0.068019234	0.347674599
ENSG00000197785	ATAD3A	-0.083311013	0.347701245
ENSG00000117266	CDK18	-0.074436357	0.347832997
ENSG00000129347	KRI1	-0.092475962	0.34799747
ENSG00000062650	WAPL	-0.045951495	0.348154761
ENSG00000105287	PRKD2	0.068567612	0.34826108
ENSG00000251562	MALAT1	-0.242124521	0.348841756
ENSG00000119421	NDUFA8	0.057735346	0.348900093
ENSG00000058335	RASGRF1	-0.068161895	0.349033782
ENSG00000074657	ZNF532	-0.078392926	0.349312777
ENSG00000100083	GGA1	0.055768386	0.349322512
ENSG00000154079	SDHAF4	0.120222227	0.349600481
ENSG00000243667	WDR92	-0.164252205	0.349685981
ENSG00000184465	WDR27	0.105972969	0.349797475
ENSG00000127870	RNF6	-0.045241589	0.349940125
ENSG00000119705	SLIRP	0.07995439	0.349971417
ENSG00000164062	APEH	-0.063193812	0.349977405
ENSG00000072518	MARK2	0.060496238	0.350012933
ENSG00000163466	ARPC2	-0.041374291	0.350125286
ENSG00000060762	MPC1	0.051935271	0.350591574
ENSG00000204859	ZBTB48	-0.074365051	0.350754017
ENSG00000006282	SPATA20	-0.053527846	0.350830696
ENSG00000151835	SACS	-0.107751606	0.351364074
ENSG00000100263	RHBDD3	0.090872222	0.351435184
ENSG00000124164	VAPB	0.060590448	0.351444813
ENSG00000145247	OCIAD2	-0.088004067	0.351675188
ENSG00000119231	SENP5	0.066889092	0.351759918
ENSG00000175048	ZDHHC14	0.087052866	0.352113343
ENSG00000244300	GATA2-AS1	0.123909793	0.352189841
ENSG00000165060	FXN	-0.158155045	0.352413656
ENSG00000109184	DCUN1D4	-0.098173242	0.352537814
ENSG00000186104	CYP2R1	-0.172821277	0.352575195
ENSG00000140470	ADAMTS17	-0.161327586	0.35268528
ENSG00000118096	IFT46	-0.088922364	0.352844663
ENSG00000160058	BSDC1	0.05237903	0.352894175
ENSG00000198952	SMG5	-0.052194324	0.352899166
ENSG00000147065	MSN	0.038376271	0.353065124
ENSG00000163686	ABHD6	-0.094170099	0.353075081
ENSG00000103995	CEP152	-0.15126763	0.353202232
ENSG00000173480	ZNF417	-0.152368957	0.353729981
ENSG00000197343	ZNF655	-0.087791086	0.353849798
ENSG00000168653	NDUFS5	0.050293332	0.35392117
ENSG00000155561	NUP205	-0.046945702	0.35400492
ENSG00000085644	ZNF213	0.097220377	0.354073553
ENSG00000105953	OGDH	-0.043503626	0.354152057
ENSG00000164105	SAP30	-0.105756085	0.354205224
ENSG00000162882	HAAO	0.080441049	0.354315476
ENSG00000164219	PGGT1B	-0.077425501	0.354408782
ENSG00000221838	AP4M1	-0.1017535	0.354457683
ENSG00000100865	CINP	0.086870937	0.354536487
ENSG00000077463	SIRT6	0.084890968	0.354597629
ENSG00000127220	ABHD8	-0.070209082	0.354743063
ENSG00000176422	SPRYD4	0.115874967	0.354748055
ENSG00000129460	NGDN	0.076549073	0.354848066
ENSG00000198034	RPS4X	0.04343689	0.354952231
ENSG00000168778	TCTN2	-0.10551091	0.355063693
ENSG00000059573	ALDH18A1	-0.058739875	0.355087477
ENSG00000130021	PUDP	-0.094729736	0.355549415
ENSG00000169379	ARL13B	0.134068842	0.355781221
ENSG00000140025	EFCAB11	-0.152420358	0.356160768
ENSG00000162642	C1orf52	0.077362143	0.356326855
ENSG00000213551	DNAJC9	-0.064448971	0.356394005
ENSG00000100897	DCAF11	-0.05612332	0.356395856
ENSG00000153944	MSI2	-0.069704481	0.356455719
ENSG00000111802	TDP2	0.082916718	0.356598673
ENSG00000125633	CCDC93	-0.074597161	0.356780844
ENSG00000143858	SYT2	0.13070396	0.357054232
ENSG00000119471	HSDL2	-0.053871007	0.357112411
ENSG00000174953	DHX36	-0.056496633	0.357333348
ENSG00000126264	HCST	0.084390569	0.357467975
ENSG00000047056	WDR37	-0.059827824	0.357801816
ENSG00000248333	CDK11B	-0.096073021	0.357830604
ENSG00000160310	PRMT2	0.050395058	0.358009538
ENSG00000122550	KLHL7	-0.078626873	0.358021071
ENSG00000064547	LPAR2	0.121145206	0.358078272
ENSG00000160633	SAFB	-0.06304065	0.358143707
ENSG00000185917	SETD4	0.10489541	0.358192649
ENSG00000160818	GPATCH4	-0.078763659	0.358751353
ENSG00000106263	EIF3B	-0.04286267	0.35882932
ENSG00000197016	ZNF470	-0.129529741	0.359030455
ENSG00000128335	APOL2	-0.064768125	0.359119775
ENSG00000182952	HMGN4	-0.086673674	0.359200153
ENSG00000138674	SEC31A	-0.045219742	0.359233344
ENSG00000133466	C1QTNF6	-0.185412341	0.35949612
ENSG00000226124	FTCDNL1	0.182310088	0.359565286
ENSG00000166478	ZNF143	0.071779826	0.359690436
ENSG00000213853	EMP2	0.122403646	0.359784042
ENSG00000178307	TMEM11	0.094387379	0.360360121
ENSG00000128915	ICE2	-0.073248609	0.360814266
ENSG00000138709	LARP1B	-0.089846739	0.361200379
ENSG00000134291	TMEM106C	-0.061614546	0.361268886
ENSG00000171861	RNMTL1	-0.107851878	0.361451359
ENSG00000175662	TOM1L2	-0.095877417	0.361662875
ENSG00000089597	GANAB	-0.040280687	0.361884306
ENSG00000138835	RGS3	0.115935296	0.361918009
ENSG00000103005	USB1	0.041675404	0.361925786
ENSG00000234420	ZNF37BP	-0.188793173	0.36205326
ENSG00000182541	LIMK2	0.083042937	0.362272936
ENSG00000130881	LRP3	0.069537506	0.362598235
ENSG00000005075	POLR2J	0.07296283	0.362639245
ENSG00000149923	PPP4C	0.044911465	0.362748494
ENSG00000186132	C2orf76	0.098036721	0.362947905
ENSG00000130638	ATXN10	-0.052564364	0.363029151
ENSG00000162976	PQLC3	-0.094715905	0.363102593
ENSG00000156642	NPTN	0.052778514	0.363237179
ENSG00000196923	PDLIM7	-0.043875778	0.363246515
ENSG00000066185	ZMYND12	-0.167124691	0.363580601
ENSG00000006015	C19orf60	0.09543108	0.363998212
ENSG00000169967	MAP3K2	0.043499368	0.364084786
ENSG00000166275	BORCS7	-0.087848602	0.364357151
ENSG00000178502	KLHL11	-0.139622779	0.364837989
ENSG00000177951	BET1L	-0.047605057	0.364861141
ENSG00000187514	PTMA	-0.05374269	0.364916184
ENSG00000136689	IL1RN	0.048731988	0.364972687
ENSG00000142207	URB1	0.067603856	0.36500249
ENSG00000196123	KIAA0895L	-0.211167372	0.365059834
ENSG00000100614	PPM1A	0.060697311	0.365353201
ENSG00000113924	HGD	0.140275498	0.365354056
ENSG00000146909	NOM1	-0.084728157	0.365410565
ENSG00000122218	COPA	0.04723185	0.365465984
ENSG00000053747	LAMA3	-0.097414456	0.365495339
ENSG00000171174	RBKS	0.115958343	0.365631241
ENSG00000171865	RNASEH1	0.068768057	0.365665598
ENSG00000010327	STAB1	0.106228476	0.365796127
ENSG00000110237	ARHGEF17	-0.089680589	0.365820096
ENSG00000142657	PGD	0.035932922	0.365895036
ENSG00000071564	TCF3	-0.053468671	0.365941308
ENSG00000147162	OGT	0.058578225	0.366216354
ENSG00000132680	KIAA0907	-0.123427367	0.366417378
ENSG00000178999	AURKB	-0.123900061	0.366468434
ENSG00000159346	ADIPOR1	-0.044380701	0.366655323
ENSG00000151576	QTRTD1	0.071663457	0.366881589
ENSG00000113460	BRIX1	-0.07478712	0.366983275
ENSG00000198604	BAZ1A	0.054595815	0.367183397
ENSG00000157778	PSMG3	-0.083504854	0.367190887
ENSG00000111860	CEP85L	-0.150419158	0.36728226
ENSG00000185728	YTHDF3	-0.043110555	0.367369462
ENSG00000244242	IFITM10	0.058905531	0.367570645
ENSG00000163430	FSTL1	0.117628274	0.367666972
ENSG00000176410	DNAJC30	-0.082645332	0.367727402
ENSG00000188811	NHLRC3	-0.090395191	0.367856012
ENSG00000102893	PHKB	-0.053520326	0.367868563
ENSG00000024048	UBR2	-0.04692793	0.367953552
ENSG00000169740	ZNF32	-0.06970022	0.368107795
ENSG00000103168	TAF1C	-0.074636064	0.368118666
ENSG00000137806	NDUFAF1	-0.089752965	0.368223467
ENSG00000187118	CMC1	-0.081683445	0.368429024
ENSG00000055211	GINM1	-0.065226941	0.36856915
ENSG00000224531	SMIM13	-0.088274113	0.368775425
ENSG00000233461	RP11-295G20.2	0.127878746	0.369161114
ENSG00000101391	CDK5RAP1	-0.086578934	0.369358564
ENSG00000152348	ATG10	-0.122488164	0.36939382
ENSG00000080603	SRCAP	0.102385505	0.369399265
ENSG00000082515	MRPL22	-0.087217036	0.369564338
ENSG00000126653	NSRP1	0.08317349	0.36958471
ENSG00000114857	NKTR	-0.115905871	0.369776489
ENSG00000181284	TMEM102	-0.137981446	0.369816068
ENSG00000141968	VAV1	-0.042214234	0.370178811
ENSG00000174231	PRPF8	-0.048311927	0.370340689
ENSG00000119326	CTNNAL1	-0.06435198	0.370583333
ENSG00000085760	MTIF2	-0.060170384	0.370602792
ENSG00000126934	MAP2K2	0.041449221	0.370911367
ENSG00000141279	NPEPPS	-0.046542934	0.370950318
ENSG00000125149	C16orf70	-0.063767999	0.370979899
ENSG00000106327	TFR2	-0.168053075	0.371152332
ENSG00000189042	ZNF567	-0.127555716	0.371224752
ENSG00000106211	HSPB1	-0.047975876	0.371829631
ENSG00000102710	SUPT20H	0.081900612	0.372445476
ENSG00000177463	NR2C2	0.06135035	0.372755005
ENSG00000107959	PITRM1	0.060380757	0.373001867
ENSG00000185305	ARL15	-0.087949465	0.373134788
ENSG00000143294	PRCC	0.046739315	0.373168668
ENSG00000149187	CELF1	0.070473384	0.373286494
ENSG00000182087	TMEM259	-0.053047793	0.37330795
ENSG00000196455	PIK3R4	-0.058724301	0.373381091
ENSG00000139637	C12orf10	-0.071940398	0.373406428
ENSG00000160796	NBEAL2	-0.054817079	0.37345614
ENSG00000181751	C5orf30	-0.131436712	0.373711584
ENSG00000171960	PPIH	0.042435387	0.373937922
ENSG00000139323	POC1B	-0.069273757	0.374001599
ENSG00000110400	PVRL1	0.102892692	0.374088415
ENSG00000108604	SMARCD2	-0.04978553	0.3741367
ENSG00000123444	KBTBD4	-0.059127183	0.374162851
ENSG00000131061	ZNF341	0.135970146	0.374235757
ENSG00000110768	GTF2H1	0.049050959	0.374343576
ENSG00000135622	SEMA4F	-0.152885819	0.374401698
ENSG00000143373	ZNF687	0.044336047	0.374488578
ENSG00000185386	MAPK11	-0.158388662	0.374543483
ENSG00000100504	PYGL	0.041310169	0.374573758
ENSG00000114395	CYB561D2	-0.088299909	0.374630519
ENSG00000135940	COX5B	-0.051210294	0.374687062
ENSG00000106609	TMEM248	-0.042863252	0.374729696
ENSG00000153714	LURAP1L	0.122553872	0.374767508
ENSG00000168010	ATG16L2	0.17011606	0.375256529
ENSG00000176273	SLC35G1	0.15588674	0.375378063
ENSG00000155099	TMEM55A	-0.097283075	0.375706339
ENSG00000112167	SAYSD1	-0.081820077	0.375886205
ENSG00000103485	QPRT	0.046016151	0.375958265
ENSG00000262246	CORO7	0.090484565	0.376316467
ENSG00000015285	WAS	-0.052566449	0.376459284
ENSG00000142765	SYTL1	0.091453926	0.376609626
ENSG00000116574	RHOU	0.045469872	0.376681372
ENSG00000245248	USP2-AS1	-0.11724829	0.37675193
ENSG00000196154	S100A4	-0.044724077	0.376769103
ENSG00000103226	NOMO3	0.063573238	0.37693444
ENSG00000066379	ZNRD1	0.151082477	0.377145656
ENSG00000131470	PSMC3IP	-0.102847903	0.377155173
ENSG00000165733	BMS1	-0.056303014	0.377454353
ENSG00000125484	GTF3C4	-0.049534528	0.377493645
ENSG00000106780	MEGF9	-0.111379074	0.377544836
ENSG00000023318	ERP44	0.048805573	0.37815855
ENSG00000196591	HDAC2	-0.043072759	0.378235832
ENSG00000204922	UQCC3	0.147823215	0.378293364
ENSG00000164638	SLC29A4	0.102274002	0.378330937
ENSG00000067533	RRP15	-0.081834587	0.379041991
ENSG00000104824	HNRNPL	0.040540802	0.3791473
ENSG00000159658	EFCAB14	-0.045926292	0.379165045
ENSG00000163191	S100A11	0.041200641	0.37940049
ENSG00000134830	C5AR2	-0.087988102	0.379413661
ENSG00000162910	MRPL55	-0.081607469	0.379610569
ENSG00000147813	NAPRT	-0.059885213	0.379690106
ENSG00000162929	KIAA1841	-0.117525911	0.379847876
ENSG00000117593	DARS2	-0.056331038	0.380346196
ENSG00000173153	ESRRA	0.053447056	0.381071147
ENSG00000247077	PGAM5	-0.056730222	0.381172442
ENSG00000115183	TANC1	0.074925698	0.381466419
ENSG00000198598	MMP17	-0.095267879	0.38148715
ENSG00000140259	MFAP1	0.056309115	0.381743708
ENSG00000182095	TNRC18	0.070058519	0.381795721
ENSG00000174446	SNAPC5	-0.08430724	0.382111669
ENSG00000104979	C19orf53	0.050338398	0.382314102
ENSG00000204520	MICA	-0.135212576	0.38241183
ENSG00000160255	ITGB2	0.03324452	0.382533886
ENSG00000127603	MACF1	0.049539788	0.3825784
ENSG00000107672	NSMCE4A	-0.087783435	0.382897859
ENSG00000130559	CAMSAP1	-0.04298421	0.382914656
ENSG00000089060	SLC8B1	-0.055562012	0.38291522
ENSG00000125977	EIF2S2	0.046145865	0.382999768
ENSG00000213023	SYT3	0.102771789	0.383198235
ENSG00000159884	CCDC107	-0.097624033	0.383237777
ENSG00000125841	NRSN2	-0.058757768	0.383485221
ENSG00000100726	TELO2	-0.056780641	0.383515682
ENSG00000186020	ZNF529	-0.148317716	0.383626441
ENSG00000108405	P2RX1	-0.122842558	0.383663301
ENSG00000134046	MBD2	-0.06313531	0.38367424
ENSG00000117385	P3H1	-0.043403135	0.383728046
ENSG00000151353	TMEM18	-0.075921763	0.383791789
ENSG00000164151	ICE1	0.081712931	0.383810113
ENSG00000259590	RP11-20G13.3	0.098313307	0.383900656
ENSG00000168386	FILIP1L	-0.106341257	0.384210854
ENSG00000136897	MRPL50	0.087831223	0.384500528
ENSG00000165795	NDRG2	0.070553148	0.384592571
ENSG00000115661	STK16	-0.0650757	0.384799669
ENSG00000150782	IL18	-0.180619485	0.385556144
ENSG00000184209	SNRNP35	-0.079388413	0.385779406
ENSG00000106483	SFRP4	0.147563449	0.385931457
ENSG00000164066	INTU	-0.153151332	0.385998379
ENSG00000114450	GNB4	-0.059573642	0.386040758
ENSG00000140463	BBS4	0.08300396	0.38609094
ENSG00000084072	PPIE	-0.042526288	0.386393867
ENSG00000104643	MTMR9	0.075695531	0.38640554
ENSG00000167106	FAM102A	-0.091154836	0.386465969
ENSG00000114480	GBE1	0.04813146	0.38674448
ENSG00000123091	RNF11	-0.040254506	0.387009809
ENSG00000064652	SNX24	-0.09253076	0.387113759
ENSG00000167978	SRRM2	-0.05219827	0.38713546
ENSG00000142065	ZFP14	-0.179142875	0.387338679
ENSG00000127418	FGFRL1	-0.065931733	0.387371042
ENSG00000160131	VMA21	-0.065316729	0.38771786
ENSG00000114686	MRPL3	-0.053602796	0.387911909
ENSG00000073614	KDM5A	0.048308073	0.388173002
ENSG00000275111	ZNF2	0.108185243	0.388195767
ENSG00000168404	MLKL	-0.102150432	0.388253361
ENSG00000089820	ARHGAP4	0.050838924	0.388269628
ENSG00000011009	LYPLA2	-0.050210809	0.388317243
ENSG00000111726	CMAS	0.048778743	0.388339087
ENSG00000131725	WDR44	-0.086020969	0.388431409
ENSG00000155008	APOOL	-0.066144391	0.388436818
ENSG00000088766	CRLS1	-0.117249071	0.388488174
ENSG00000148300	REXO4	0.067084727	0.388721862
ENSG00000075420	FNDC3B	0.040850465	0.388872934
ENSG00000172590	MRPL52	0.061288438	0.389067377
ENSG00000108443	RPS6KB1	0.075834424	0.389119046
ENSG00000094914	AAAS	-0.065786914	0.38920869
ENSG00000134452	FBXO18	0.077618385	0.389899106
ENSG00000173145	NOC3L	0.078195844	0.389959515
ENSG00000166912	MTMR10	0.078209686	0.390074295
ENSG00000196459	TRAPPC2	-0.098964171	0.390300901
ENSG00000152990	ADGRA3	-0.08003617	0.390746237
ENSG00000053770	AP5M1	-0.058445852	0.39104044
ENSG00000198160	MIER1	0.052439295	0.391084028
ENSG00000196290	NIF3L1	0.077402067	0.391203728
ENSG00000167264	DUS2	-0.095983626	0.391423192
ENSG00000130477	UNC13A	0.121890223	0.391471522
ENSG00000259956	RBM15B	-0.044216203	0.39187694
ENSG00000105671	DDX49	-0.052384479	0.391932539
ENSG00000155034	FBXL18	0.094496126	0.391965309
ENSG00000189079	ARID2	-0.053247349	0.39206359
ENSG00000070770	CSNK2A2	0.045100587	0.392511207
ENSG00000110074	FOXRED1	-0.075425427	0.392557475
ENSG00000157036	EXOG	-0.110745688	0.392624418
ENSG00000107371	EXOSC3	0.07435175	0.392660579
ENSG00000204406	MBD5	-0.095480856	0.392893738
ENSG00000144401	METTL21A	-0.101803033	0.393332697
ENSG00000251369	ZNF550	0.125159297	0.393369297
ENSG00000109381	ELF2	-0.057732653	0.393469946
ENSG00000128607	KLHDC10	0.05309172	0.393775771
ENSG00000167220	HDHD2	0.05783749	0.393885717
ENSG00000100124	ANKRD54	-0.073299047	0.393936137
ENSG00000174173	TRMT10C	-0.07259698	0.394173742
ENSG00000174996	KLC2	0.083904321	0.394267475
ENSG00000184785	SMIM10	-0.123685082	0.394301957
ENSG00000156026	MCU	-0.072159166	0.394329583
ENSG00000170325	PRDM10	-0.070562587	0.394336822
ENSG00000184203	PPP1R2	-0.072570259	0.394487262
ENSG00000178913	TAF7	0.039678921	0.394639159
ENSG00000196507	TCEAL3	0.086826342	0.394794541
ENSG00000198951	NAGA	0.048382685	0.39484496
ENSG00000186395	KRT10	0.135881928	0.395028429
ENSG00000143401	ANP32E	-0.048741684	0.395151293
ENSG00000164548	TRA2A	-0.063951829	0.395410917
ENSG00000182473	EXOC7	-0.042309253	0.395456393
ENSG00000101447	FAM83D	-0.115411854	0.395504913
ENSG00000180902	D2HGDH	0.159678353	0.395505131
ENSG00000197121	PGAP1	-0.112179461	0.395588695
ENSG00000176095	IP6K1	-0.043470089	0.395614238
ENSG00000080819	CPOX	-0.098815291	0.395638046
ENSG00000151135	TMEM263	-0.082354216	0.395662612
ENSG00000145029	NICN1	-0.099424399	0.395701397
ENSG00000150756	FAM173B	0.092296135	0.395761706
ENSG00000162623	TYW3	-0.062305888	0.396040152
ENSG00000047230	CTPS2	0.10128901	0.396136558
ENSG00000196236	XPNPEP3	0.080120907	0.396238721
ENSG00000087903	RFX2	-0.081186504	0.396463052
ENSG00000158079	PTPDC1	-0.15315499	0.396527379
ENSG00000166825	ANPEP	-0.034604407	0.396600291
ENSG00000065615	CYB5R4	-0.061495703	0.396660945
ENSG00000169914	OTUD3	0.12610827	0.396667935
ENSG00000171490	RSL1D1	0.042399822	0.396885722
ENSG00000119865	CNRIP1	-0.125352767	0.397079022
ENSG00000156958	GALK2	-0.084055703	0.397281381
ENSG00000130811	EIF3G	0.042585945	0.397408125
ENSG00000102805	CLN5	0.047103849	0.397478916
ENSG00000063180	CA11	0.07370233	0.397559291
ENSG00000081014	AP4E1	-0.060916345	0.397844134
ENSG00000177225	PDDC1	-0.092392535	0.398169123
ENSG00000128908	INO80	-0.062881965	0.398212592
ENSG00000125944	HNRNPR	-0.041681021	0.398218468
ENSG00000198874	TYW1	-0.110479634	0.398429043
ENSG00000104332	SFRP1	0.090984015	0.398431423
ENSG00000108799	EZH1	0.109192833	0.39848767
ENSG00000105583	WDR83OS	0.046881281	0.398491901
ENSG00000162813	BPNT1	-0.06493601	0.398547043
ENSG00000111679	PTPN6	-0.051638734	0.398620482
ENSG00000116213	WRAP73	-0.086933629	0.398752073
ENSG00000130517	PGPEP1	-0.055208014	0.398938538
ENSG00000260267	RP11-452L6.5	-0.129359976	0.399255864
ENSG00000167985	SDHAF2	0.101291353	0.399257504
ENSG00000135297	MTO1	-0.050863298	0.399321009
ENSG00000160256	FAM207A	0.125204579	0.399391424
ENSG00000101442	ACTR5	-0.159475445	0.399408987
ENSG00000042088	TDP1	-0.075655586	0.399747911
ENSG00000103042	SLC38A7	-0.06445485	0.40055496
ENSG00000117153	KLHL12	-0.048093055	0.400721293
ENSG00000164609	SLU7	0.048609658	0.400840337
ENSG00000242259	C22orf39	-0.067715792	0.400935879
ENSG00000168116	KIAA1586	-0.121925945	0.401094033
ENSG00000138119	MYOF	0.060409467	0.401114649
ENSG00000234444	ZNF736	-0.069245975	0.401134709
ENSG00000114988	LMAN2L	-0.050820798	0.401197907
ENSG00000198830	HMGN2	-0.054780279	0.401220843
ENSG00000176340	COX8A	0.042068587	0.40125317
ENSG00000124214	STAU1	0.038896436	0.401379626
ENSG00000121769	FABP3	-0.080972616	0.40160863
ENSG00000123411	IKZF4	0.11589088	0.401868247
ENSG00000114054	PCCB	-0.043980173	0.402269246
ENSG00000149357	LAMTOR1	0.040014815	0.402608939
ENSG00000166266	CUL5	-0.054641645	0.402919467
ENSG00000130749	ZC3H4	-0.06924958	0.40296499
ENSG00000114942	EEF1B2	0.04498019	0.403501371
ENSG00000010539	ZNF200	0.062342289	0.403525477
ENSG00000243147	MRPL33	-0.057373636	0.40383178
ENSG00000187624	C17orf97	0.123016843	0.404142099
ENSG00000157259	GATAD1	0.063312247	0.404540985
ENSG00000182199	SHMT2	-0.045874644	0.404573333
ENSG00000092108	SCFD1	-0.060690433	0.404817399
ENSG00000245680	ZNF585B	-0.110014441	0.405115001
ENSG00000172830	SSH3	-0.067570557	0.405297662
ENSG00000151062	CACNA2D4	0.071596284	0.405541658
ENSG00000166780	C16orf45	0.11941516	0.405675423
ENSG00000172171	TEFM	-0.096866415	0.405720701
ENSG00000153207	AHCTF1	-0.046875479	0.405744762
ENSG00000076554	TPD52	-0.100412129	0.405824879
ENSG00000018610	CXorf56	0.072577454	0.405894213
ENSG00000102393	GLA	0.040015825	0.406070058
ENSG00000101084	C20orf24	0.08659175	0.406136473
ENSG00000123415	SMUG1	0.080628281	0.406510226
ENSG00000120137	PANK3	0.044203468	0.406636397
ENSG00000105426	PTPRS	0.072592909	0.4071568
ENSG00000214013	GANC	0.071524766	0.407220226
ENSG00000101665	SMAD7	0.067553404	0.407612028
ENSG00000173890	GPR160	0.092682446	0.407774748
ENSG00000267106	ZNF561-AS1	0.115778343	0.408092835
ENSG00000100325	ASCC2	-0.053322848	0.408163861
ENSG00000142039	CCDC97	-0.045123602	0.408198841
ENSG00000250479	CHCHD10	0.069822439	0.408540048
ENSG00000134884	ARGLU1	0.096395405	0.408582141
ENSG00000179820	MYADM	-0.058956962	0.408598226
ENSG00000169217	CD2BP2	-0.055975849	0.408951372
ENSG00000179041	RRS1	-0.097761967	0.409018647
ENSG00000184787	UBE2G2	-0.048864199	0.409114307
ENSG00000169905	TOR1AIP2	-0.040656504	0.409226162
ENSG00000145868	FBXO38	0.0590858	0.409416645
ENSG00000185946	RNPC3	-0.082947829	0.410150192
ENSG00000129968	ABHD17A	0.080146728	0.410175101
ENSG00000255717	SNHG1	-0.100712763	0.410315978
ENSG00000076604	TRAF4	0.07535165	0.410723975
ENSG00000212916	MAP10	-0.08746055	0.411510616
ENSG00000145782	ATG12	0.064747905	0.411804718
ENSG00000156110	ADK	-0.055994019	0.412209105
ENSG00000166669	ATF7IP2	0.099127478	0.412253682
ENSG00000085382	HACE1	-0.089561937	0.412279217
ENSG00000173915	USMG5	-0.052399177	0.412407901
ENSG00000100209	HSCB	0.123262597	0.412459248
ENSG00000065135	GNAI3	-0.038705288	0.412541503
ENSG00000278845	MRPL45	-0.059046473	0.412695825
ENSG00000089053	ANAPC5	0.041918329	0.412735522
ENSG00000147853	AK3	-0.040928611	0.412800053
ENSG00000134698	AGO4	-0.067844412	0.412917764
ENSG00000113282	CLINT1	0.059265579	0.412924104
ENSG00000153956	CACNA2D1	0.078426326	0.413442556
ENSG00000187239	FNBP1	-0.066442916	0.413552577
ENSG00000198373	WWP2	0.041269941	0.413690823
ENSG00000221890	NPTXR	-0.047706529	0.414297052
ENSG00000100379	KCTD17	0.07260826	0.414353876
ENSG00000105401	CDC37	0.038617548	0.415073853
ENSG00000134982	APC	-0.071218893	0.415151677
ENSG00000006712	PAF1	-0.050236023	0.415519891
ENSG00000258890	CEP95	0.090408903	0.41553295
ENSG00000078070	MCCC1	0.073214053	0.415565136
ENSG00000134152	KATNBL1	0.097709755	0.415755166
ENSG00000092847	AGO1	-0.045745513	0.415806062
ENSG00000167967	E4F1	-0.080909417	0.415844007
ENSG00000137834	SMAD6	-0.100895061	0.416147231
ENSG00000157823	AP3S2	0.082865706	0.416314259
ENSG00000172081	MOB3A	0.048557696	0.416502686
ENSG00000127527	EPS15L1	-0.05563378	0.416551994
ENSG00000171812	COL8A2	-0.127099946	0.416632666
ENSG00000124784	RIOK1	-0.122604071	0.417140439
ENSG00000051825	MPHOSPH9	-0.065905915	0.417375519
ENSG00000148450	MSRB2	-0.106905289	0.417430592
ENSG00000116221	MRPL37	-0.04009829	0.41751223
ENSG00000143155	TIPRL	0.044474096	0.417534995
ENSG00000164587	RPS14	0.035467279	0.41761411
ENSG00000072310	SREBF1	-0.076115015	0.417759451
ENSG00000067141	NEO1	-0.046701481	0.417813554
ENSG00000105371	ICAM4	0.168912023	0.417813625
ENSG00000188641	DPYD	-0.041142864	0.417925786
ENSG00000154370	TRIM11	0.069068715	0.417943195
ENSG00000032444	PNPLA6	-0.038812212	0.417968412
ENSG00000116729	WLS	0.120222045	0.418094612
ENSG00000214706	IFRD2	-0.060636662	0.41810344
ENSG00000138686	BBS7	0.124872051	0.41846658
ENSG00000106049	HIBADH	0.064377359	0.418528998
ENSG00000147679	UTP23	-0.055813153	0.418986399
ENSG00000013561	RNF14	-0.054012957	0.41903359
ENSG00000179104	TMTC2	0.107585339	0.419314331
ENSG00000162928	PEX13	-0.069095926	0.419316688
ENSG00000127507	ADGRE2	0.046825364	0.419356212
ENSG00000150337	FCGR1A	-0.13924864	0.419471322
ENSG00000102007	PLP2	-0.04773708	0.419631315
ENSG00000224877	C17orf89	0.076519872	0.419748201
ENSG00000196363	WDR5	0.046146587	0.419766232
ENSG00000159140	SON	-0.049290891	0.41983052
ENSG00000151151	IPMK	-0.092699033	0.420108113
ENSG00000178980	SEPW1	0.046294314	0.420153167
ENSG00000185238	PRMT3	-0.071148067	0.420202333
ENSG00000140395	WDR61	-0.058320706	0.420353893
ENSG00000090238	YPEL3	-0.087163756	0.420403245
ENSG00000103150	MLYCD	-0.092760062	0.420476324
ENSG00000149273	RPS3	0.043235802	0.420490623
ENSG00000224078	SNHG14	-0.067440854	0.420491203
ENSG00000144674	GOLGA4	-0.119441233	0.420735008
ENSG00000189190	ZNF600	-0.110597142	0.420883161
ENSG00000131002	TXLNGY	-0.105907319	0.420956559
ENSG00000138028	CGREF1	0.132495596	0.420977785
ENSG00000111144	LTA4H	-0.044771891	0.421006388
ENSG00000110619	CARS	0.055845153	0.421019946
ENSG00000186625	KATNA1	0.070899525	0.421130068
ENSG00000130518	KIAA1683	0.120763236	0.42120038
ENSG00000007392	LUC7L	-0.105945893	0.421225327
ENSG00000139112	GABARAPL1	0.065983285	0.421294271
ENSG00000188033	ZNF490	-0.139300761	0.421419939
ENSG00000072062	PRKACA	-0.044247594	0.421680466
ENSG00000099282	TSPAN15	-0.093297807	0.421982785
ENSG00000131711	MAP1B	-0.084150722	0.422113841
ENSG00000121289	CEP89	-0.080126599	0.422162743
ENSG00000170185	USP38	-0.048642916	0.422176049
ENSG00000099977	DDT	0.07795903	0.422576588
ENSG00000091651	ORC6	-0.077733626	0.423192938
ENSG00000164897	TMUB1	0.061920699	0.4233632
ENSG00000126062	TMEM115	-0.047043099	0.423463971
ENSG00000166260	COX11	-0.074041466	0.423661474
ENSG00000125875	TBC1D20	0.048972566	0.423871622
ENSG00000070010	UFD1L	0.048971552	0.424177237
ENSG00000197070	ARRDC1	-0.063454546	0.424614128
ENSG00000006625	GGCT	-0.074881242	0.42465609
ENSG00000198746	GPATCH3	-0.065321425	0.424702744
ENSG00000155438	NIFK	0.063495028	0.424924311
ENSG00000079974	RABL2B	-0.107863915	0.425098005
ENSG00000049759	NEDD4L	0.105787636	0.425120292
ENSG00000129946	SHC2	0.088119707	0.425392723
ENSG00000184076	UQCR10	-0.04117156	0.425451178
ENSG00000177628	GBA	-0.040847323	0.425499158
ENSG00000134369	NAV1	0.070335559	0.425780045
ENSG00000130812	ANGPTL6	0.12760596	0.426137877
ENSG00000090372	STRN4	0.039711953	0.426221326
ENSG00000021762	OSBPL5	0.058257107	0.426479131
ENSG00000156253	RWDD2B	0.065064587	0.426535422
ENSG00000168393	DTYMK	-0.060003139	0.427031111
ENSG00000183978	COA3	-0.062744305	0.427050768
ENSG00000183763	TRAIP	-0.124984105	0.427122999
ENSG00000115841	RMDN2	-0.143641143	0.427291905
ENSG00000047849	MAP4	-0.050042227	0.427300172
ENSG00000143612	C1orf43	-0.037589369	0.427392592
ENSG00000179119	SPTY2D1	-0.050162098	0.427672543
ENSG00000182923	CEP63	-0.080075091	0.427735545
ENSG00000132676	DAP3	0.037887903	0.428047319
ENSG00000100804	PSMB5	0.040846535	0.428189515
ENSG00000188827	SLX4	0.070874835	0.428215777
ENSG00000160075	SSU72	0.043264467	0.428611634
ENSG00000109670	FBXW7	0.082505835	0.428872258
ENSG00000205356	TECPR1	-0.06959125	0.429055658
ENSG00000139350	NEDD1	-0.07172867	0.429071659
ENSG00000149809	TM7SF2	-0.061820383	0.429078842
ENSG00000178163	ZNF518B	-0.079904877	0.429156458
ENSG00000099901	RANBP1	-0.051215553	0.429168919
ENSG00000196712	NF1	0.045154159	0.429194938
ENSG00000113838	TBCCD1	-0.072985912	0.429284087
ENSG00000022277	RTFDC1	0.037010974	0.429293395
ENSG00000204536	CCHCR1	0.12998117	0.429302619
ENSG00000198624	CCDC69	0.044904069	0.429511119
ENSG00000124570	SERPINB6	-0.069185031	0.429858631
ENSG00000108187	PBLD	-0.119255497	0.42994695
ENSG00000177058	SLC38A9	-0.066904649	0.43001138
ENSG00000155097	ATP6V1C1	-0.038399282	0.430084402
ENSG00000114353	GNAI2	0.046270307	0.430097192
ENSG00000108306	FBXL20	-0.083697451	0.43068879
ENSG00000078487	ZCWPW1	-0.110281832	0.430718133
ENSG00000090006	LTBP4	0.081088124	0.430862395
ENSG00000167130	DOLPP1	0.079259999	0.430896145
ENSG00000197780	TAF13	-0.073883566	0.431209219
ENSG00000168016	TRANK1	0.050301892	0.43192273
ENSG00000006747	SCIN	-0.112757176	0.43237216
ENSG00000165699	TSC1	-0.063133696	0.432581141
ENSG00000064995	TAF11	-0.04036933	0.432857754
ENSG00000182934	SRPR	-0.037281018	0.432943749
ENSG00000183340	JRKL	-0.103528799	0.433058546
ENSG00000117133	RPF1	-0.064190585	0.433060431
ENSG00000165660	FAM175B	0.050660022	0.433094451
ENSG00000174720	LARP7	-0.066778132	0.433219045
ENSG00000165355	FBXO33	0.068305166	0.433220687
ENSG00000114902	SPCS1	-0.039997319	0.433272875
ENSG00000059377	TBXAS1	0.057652993	0.433335249
ENSG00000145545	SRD5A1	0.078973157	0.433682276
ENSG00000092201	SUPT16H	0.04009993	0.433776965
ENSG00000115966	ATF2	0.045977908	0.434040533
ENSG00000179818	PCBP1-AS1	0.090932885	0.434110754
ENSG00000149418	ST14	0.034756705	0.434254444
ENSG00000142188	TMEM50B	-0.076334633	0.434425784
ENSG00000186184	POLR1D	0.0383219	0.434449661
ENSG00000147419	CCDC25	0.049230526	0.434566053
ENSG00000182154	MRPL41	-0.065807766	0.434602749
ENSG00000068784	SRBD1	-0.065309573	0.434746849
ENSG00000073169	SELO	0.158672372	0.435193666
ENSG00000171130	ATP6V0E2	-0.057996329	0.435627705
ENSG00000168710	AHCYL1	-0.037241905	0.435656779
ENSG00000100403	ZC3H7B	0.051020098	0.435685671
ENSG00000168268	NT5DC2	0.050166299	0.43595317
ENSG00000143537	ADAM15	0.036183829	0.436088909
ENSG00000198814	GK	0.069697133	0.436095209
ENSG00000110321	EIF4G2	-0.030278532	0.436770721
ENSG00000186575	NF2	0.042062595	0.43681885
ENSG00000073712	FERMT2	-0.142742369	0.437332995
ENSG00000183018	SPNS2	-0.038557048	0.437363935
ENSG00000117523	PRRC2C	0.091205269	0.437758823
ENSG00000152439	ZNF773	-0.113916917	0.438374525
ENSG00000131165	CHMP1A	0.0475766	0.438462441
ENSG00000167702	KIFC2	0.106688912	0.438616686
ENSG00000101194	SLC17A9	-0.079409532	0.438760311
ENSG00000162227	TAF6L	-0.08161419	0.438860324
ENSG00000163811	WDR43	0.043639433	0.439136205
ENSG00000136870	ZNF189	0.05142954	0.439677552
ENSG00000182796	TMEM198B	-0.103254324	0.440069478
ENSG00000143947	RPS27A	0.03468928	0.440087086
ENSG00000175213	ZNF408	0.077311306	0.440087798
ENSG00000116641	DOCK7	-0.07643267	0.440127554
ENSG00000116560	SFPQ	0.042254698	0.440321483
ENSG00000153487	ING1	-0.0783811	0.440430536
ENSG00000130787	HIP1R	0.105328852	0.440730009
ENSG00000064763	FAR2	-0.042413839	0.440765568
ENSG00000096433	ITPR3	-0.137317446	0.441169022
ENSG00000082516	GEMIN5	0.059758126	0.441244445
ENSG00000278540	ACACA	-0.05869722	0.441414703
ENSG00000188130	MAPK12	-0.087153282	0.44173031
ENSG00000175294	CATSPER1	-0.13328896	0.441881783
ENSG00000157379	DHRS1	-0.099145271	0.441932209
ENSG00000103512	NOMO1	0.036061989	0.44200597
ENSG00000204344	STK19	-0.086672093	0.442179906
ENSG00000041988	THAP3	-0.078849119	0.442229342
ENSG00000198408	MGEA5	-0.038809451	0.442269777
ENSG00000104765	BNIP3L	0.044896825	0.442464802
ENSG00000115520	COQ10B	0.067623461	0.442467726
ENSG00000128524	ATP6V1F	0.034853562	0.442501936
ENSG00000196937	FAM3C	0.082163484	0.442571055
ENSG00000174365	SNHG11	-0.1298303	0.442633388
ENSG00000101191	DIDO1	0.039743483	0.442659564
ENSG00000145743	FBXL17	0.0655687	0.442764037
ENSG00000141646	SMAD4	-0.05811948	0.442906657
ENSG00000171202	TMEM126A	-0.070113849	0.442969604
ENSG00000226608	FTLP3	0.070172089	0.442997994
ENSG00000196502	SULT1A1	0.063468233	0.44312752
ENSG00000126768	TIMM17B	0.057170075	0.443234235
ENSG00000179218	CALR	-0.029242809	0.443653028
ENSG00000167900	TK1	-0.038985949	0.443819127
ENSG00000070047	PHRF1	0.052852769	0.443956885
ENSG00000119446	RBM18	0.055313728	0.444079869
ENSG00000139178	C1RL	0.106492993	0.44429488
ENSG00000136156	ITM2B	0.033296397	0.444418558
ENSG00000069345	DNAJA2	-0.044382445	0.445093693
ENSG00000100580	TMED8	-0.052161924	0.445121026
ENSG00000177854	TMEM187	-0.099434763	0.4452776
ENSG00000167182	SP2	0.058010649	0.445323403
ENSG00000070159	PTPN3	-0.088485383	0.445449102
ENSG00000037241	RPL26L1	0.117807634	0.445465467
ENSG00000141759	TXNL4A	0.043487595	0.44547635
ENSG00000117682	DHDDS	-0.048495788	0.445654415
ENSG00000136874	STX17	0.065985339	0.44574417
ENSG00000115204	MPV17	0.048193605	0.445748204
ENSG00000090889	KIF4A	-0.061572401	0.445810595
ENSG00000188612	SUMO2	-0.043703872	0.445826397
ENSG00000261269	RP11-389C8.2	-0.074846937	0.445900474
ENSG00000112304	ACOT13	-0.088817054	0.4459209
ENSG00000109118	PHF12	0.061581131	0.445956287
ENSG00000136522	MRPL47	-0.04852405	0.446180286
ENSG00000125863	MKKS	0.074849639	0.446309531
ENSG00000182551	ADI1	-0.036484981	0.446341546
ENSG00000100280	AP1B1	0.034096834	0.446372978
ENSG00000105793	GTPBP10	-0.080960744	0.446579915
ENSG00000157873	TNFRSF14	0.069743189	0.446617794
ENSG00000110057	UNC93B1	0.043979859	0.446771895
ENSG00000104450	SPAG1	-0.071565898	0.447183466
ENSG00000138663	COPS4	-0.052702697	0.447472255
ENSG00000118620	ZNF430	-0.072488364	0.447507039
ENSG00000135931	ARMC9	-0.040538564	0.447622295
ENSG00000155592	ZKSCAN2	-0.085650781	0.447628941
ENSG00000036549	ZZZ3	-0.047194672	0.447880566
ENSG00000196642	RABL6	0.045520659	0.448071725
ENSG00000140859	KIFC3	0.048244292	0.448084204
ENSG00000139725	RHOF	-0.086693323	0.448123693
ENSG00000125772	GPCPD1	0.102793849	0.448185279
ENSG00000108506	INTS2	-0.07714273	0.448420946
ENSG00000100056	DGCR14	0.062543852	0.448487904
ENSG00000146842	TMEM209	-0.064210834	0.448606984
ENSG00000183765	CHEK2	-0.09001808	0.448846633
ENSG00000180979	LRRC57	-0.06131655	0.448975367
ENSG00000169814	BTD	0.079743111	0.449332562
ENSG00000123104	ITPR2	-0.050736316	0.449525644
ENSG00000143368	SF3B4	-0.056076815	0.44970856
ENSG00000145833	DDX46	-0.046775677	0.449737416
ENSG00000155640	C10orf12	-0.101137218	0.449797605
ENSG00000188820	FAM26F	0.115001382	0.450227213
ENSG00000174744	BRMS1	-0.042913699	0.450344123
ENSG00000148341	SH3GLB2	0.063011233	0.450353685
ENSG00000175061	LRRC75A-AS1	0.054995142	0.450407796
ENSG00000077274	CAPN6	-0.139456703	0.450424831
ENSG00000137656	BUD13	-0.068265286	0.450919622
ENSG00000095066	HOOK2	0.095465715	0.451048462
ENSG00000135624	CCT7	-0.034649609	0.451159979
ENSG00000143727	ACP1	-0.037151365	0.451554763
ENSG00000149231	CCDC82	0.069828008	0.451633069
ENSG00000213694	S1PR3	-0.094097118	0.45169728
ENSG00000154813	DPH3	0.05563339	0.452181566
ENSG00000196376	SLC35F1	0.10875612	0.452240825
ENSG00000100342	APOL1	-0.073519603	0.45225215
ENSG00000119242	CCDC92	0.061358092	0.452410925
ENSG00000161057	PSMC2	-0.039276736	0.452474821
ENSG00000099953	MMP11	0.123567059	0.452495119
ENSG00000242612	DECR2	0.090623533	0.45263618
ENSG00000068028	RASSF1	-0.087336912	0.452908208
ENSG00000091164	TXNL1	0.043974652	0.453273949
ENSG00000164124	TMEM144	-0.084207147	0.453429652
ENSG00000126432	PRDX5	-0.036760645	0.453455163
ENSG00000164070	HSPA4L	-0.069191178	0.453568628
ENSG00000166965	RCCD1	-0.101884059	0.453571505
ENSG00000100426	ZBED4	0.056261422	0.453940293
ENSG00000021776	AQR	-0.040376252	0.454296215
ENSG00000143442	POGZ	0.052684833	0.454440286
ENSG00000132466	ANKRD17	-0.051366664	0.454464329
ENSG00000162384	C1orf123	0.060576128	0.454546022
ENSG00000187446	CHP1	-0.036683757	0.454745991
ENSG00000151014	NOCT	-0.126353148	0.455146212
ENSG00000153975	ZUFSP	-0.067699461	0.455205648
ENSG00000064545	TMEM161A	-0.066622177	0.455513503
ENSG00000083814	ZNF671	-0.096141846	0.45553679
ENSG00000148737	TCF7L2	0.090209263	0.456006112
ENSG00000144668	ITGA9	-0.135835017	0.456078269
ENSG00000131115	ZNF227	-0.066377797	0.456110138
ENSG00000151470	C4orf33	0.113803592	0.456178539
ENSG00000241468	ATP5J2	0.052104062	0.456251147
ENSG00000161921	CXCL16	0.056116199	0.456381755
ENSG00000081665	ZNF506	0.092168126	0.456804452
ENSG00000116406	EDEM3	0.044344879	0.457356894
ENSG00000158122	AAED1	0.081894048	0.4573935
ENSG00000239521	GATS	-0.170337184	0.458667601
ENSG00000119650	IFT43	0.120848928	0.458793913
ENSG00000111276	CDKN1B	0.073963996	0.458854709
ENSG00000213553	RPLP0P6	-0.075851151	0.459002971
ENSG00000156398	SFXN2	-0.178484595	0.459388347
ENSG00000165506	DNAAF2	0.114890834	0.459497202
ENSG00000178531	CTXN1	-0.11764848	0.459809392
ENSG00000166046	TCP11L2	-0.125688762	0.459831785
ENSG00000197102	DYNC1H1	0.053382657	0.459881064
ENSG00000106344	RBM28	0.0643335	0.459892847
ENSG00000100997	ABHD12	0.033313294	0.460046626
ENSG00000161618	ALDH16A1	-0.05425888	0.460131711
ENSG00000135424	ITGA7	0.0521626	0.460133667
ENSG00000260917	RP11-57H14.4	-0.116037907	0.460283715
ENSG00000145220	LYAR	0.095531056	0.460417113
ENSG00000140598	EFTUD1	0.068768318	0.460432184
ENSG00000108219	TSPAN14	0.042973135	0.460806058
ENSG00000106397	PLOD3	0.035169908	0.461311087
ENSG00000061936	SFSWAP	0.079549722	0.461475534
ENSG00000120725	SIL1	0.037352198	0.46165622
ENSG00000172086	KRCC1	-0.052175894	0.46171013
ENSG00000063587	ZNF275	-0.086191077	0.461791044
ENSG00000174013	FBXO45	-0.058672032	0.462107745
ENSG00000109689	STIM2	-0.063579617	0.462453927
ENSG00000167113	COQ4	-0.061258993	0.462512139
ENSG00000153015	CWC27	0.06441087	0.4626172
ENSG00000165424	ZCCHC24	0.063759321	0.462996015
ENSG00000117411	B4GALT2	-0.083783343	0.463038591
ENSG00000096968	JAK2	0.052648715	0.463418326
ENSG00000132406	TMEM128	0.079406166	0.46345745
ENSG00000198783	ZNF830	0.075332115	0.463598868
ENSG00000132801	ZSWIM3	-0.098693504	0.463673574
ENSG00000140987	ZSCAN32	0.062900654	0.463736638
ENSG00000128394	APOBEC3F	0.099579453	0.463791635
ENSG00000164970	FAM219A	0.070430937	0.464010989
ENSG00000112305	SMAP1	0.053490916	0.464194292
ENSG00000180233	ZNRF2	0.0792695	0.464246781
ENSG00000102103	PQBP1	-0.055890257	0.464411168
ENSG00000121486	TRMT1L	-0.0577032	0.464594001
ENSG00000009950	MLXIPL	0.055899926	0.464774918
ENSG00000149930	TAOK2	-0.042589721	0.464795034
ENSG00000122741	DCAF10	-0.041842152	0.464850993
ENSG00000100603	SNW1	0.042650704	0.465100018
ENSG00000185033	SEMA4B	0.072688177	0.465445583
ENSG00000079277	MKNK1	-0.048296302	0.465859739
ENSG00000137764	MAP2K5	-0.06683282	0.465989099
ENSG00000090060	PAPOLA	-0.039333296	0.466053416
ENSG00000179409	GEMIN4	-0.0631694	0.466267352
ENSG00000120526	NUDCD1	0.060036138	0.466610746
ENSG00000105122	RASAL3	-0.060532736	0.466894698
ENSG00000198833	UBE2J1	-0.03334334	0.467109845
ENSG00000166135	HIF1AN	-0.03616076	0.467150149
ENSG00000101546	RBFA	-0.106583004	0.46740099
ENSG00000117632	STMN1	-0.046052992	0.46750431
ENSG00000168569	TMEM223	-0.094890058	0.467512142
ENSG00000120509	PDZD11	-0.06154389	0.467857123
ENSG00000167969	ECI1	0.067740347	0.468275374
ENSG00000131873	CHSY1	-0.03745478	0.468350803
ENSG00000196756	SNHG17	0.108197117	0.468443763
ENSG00000116266	STXBP3	-0.04146172	0.468696226
ENSG00000153790	C7orf31	-0.101380651	0.468872021
ENSG00000106105	GARS	-0.036548382	0.468926215
ENSG00000165669	FAM204A	-0.057001652	0.469069456
ENSG00000148337	CIZ1	-0.044065667	0.469530321
ENSG00000204560	DHX16	0.063727198	0.469775316
ENSG00000122870	BICC1	0.144741878	0.469829308
ENSG00000165704	HPRT1	-0.064456389	0.470176992
ENSG00000134283	PPHLN1	-0.044834092	0.470443764
ENSG00000138623	SEMA7A	-0.035609685	0.470787244
ENSG00000108518	PFN1	0.031845205	0.470985156
ENSG00000112078	KCTD20	-0.034102326	0.471022924
ENSG00000169635	HIC2	-0.06607937	0.47118058
ENSG00000161996	WDR90	0.076756203	0.471498841
ENSG00000101343	CRNKL1	0.066934155	0.471525175
ENSG00000146425	DYNLT1	0.045381129	0.471563887
ENSG00000140988	RPS2	0.02884963	0.471641903
ENSG00000189369	GSPT2	-0.09710047	0.471683135
ENSG00000196284	SUPT3H	-0.093526733	0.471699529
ENSG00000101935	AMMECR1	-0.067588109	0.471861201
ENSG00000089847	ANKRD24	-0.147624184	0.472168579
ENSG00000124786	SLC35B3	0.079139782	0.472200857
ENSG00000164715	LMTK2	0.068181542	0.472264654
ENSG00000198130	HIBCH	-0.088374483	0.472479422
ENSG00000107796	ACTA2	0.151879432	0.472646571
ENSG00000113558	SKP1	-0.034757477	0.472836476
ENSG00000110931	CAMKK2	0.037545495	0.473155756
ENSG00000065427	KARS	0.03734077	0.473328882
ENSG00000159445	THEM4	0.075056823	0.473984306
ENSG00000159348	CYB5R1	-0.048088948	0.474225536
ENSG00000108018	SORCS1	-0.119410362	0.47428643
ENSG00000178814	OPLAH	0.042883188	0.474334068
ENSG00000141252	VPS53	-0.063047857	0.474438651
ENSG00000119929	CUTC	0.075566551	0.474443129
ENSG00000040199	PHLPP2	0.098971254	0.474529161
ENSG00000233384	RP11-100E13.1	-0.122366866	0.474610065
ENSG00000177954	RPS27	-0.034096326	0.474653064
ENSG00000149196	C11orf73	0.061078431	0.474667976
ENSG00000100084	HIRA	-0.072889454	0.474852542
ENSG00000187097	ENTPD5	-0.065792588	0.474893089
ENSG00000099331	MYO9B	-0.048715993	0.475444989
ENSG00000150093	ITGB1	-0.037871716	0.475499495
ENSG00000114767	RRP9	-0.078279843	0.475608337
ENSG00000118181	RPS25	0.031577079	0.47571349
ENSG00000204386	NEU1	-0.032015053	0.475963047
ENSG00000147133	TAF1	-0.051528452	0.475966586
ENSG00000163001	CFAP36	0.063557242	0.476005389
ENSG00000158806	NPM2	0.117145213	0.47616724
ENSG00000119986	AVPI1	0.082734705	0.476243919
ENSG00000089177	KIF16B	-0.121727997	0.476374011
ENSG00000188242	PP7080	-0.074893764	0.476437596
ENSG00000054611	TBC1D22A	-0.051062253	0.476553037
ENSG00000259623	RP11-156E6.1	-0.107007527	0.476561023
ENSG00000150459	SAP18	0.036055523	0.476863187
ENSG00000086232	EIF2AK1	-0.033680924	0.477077681
ENSG00000116852	KIF21B	0.064280294	0.477260429
ENSG00000135048	TMEM2	0.071293914	0.477621987
ENSG00000140319	SRP14	0.037422603	0.477984878
ENSG00000076513	ANKRD13A	-0.041859911	0.478030685
ENSG00000125652	ALKBH7	0.092028168	0.478187019
ENSG00000161981	SNRNP25	-0.065313253	0.478320914
ENSG00000047410	TPR	-0.066887994	0.478527196
ENSG00000110628	SLC22A18	0.044094123	0.478742557
ENSG00000172757	CFL1	0.028308929	0.479247756
ENSG00000100139	MICALL1	0.042362049	0.479294029
ENSG00000039523	FAM65A	0.050967329	0.479976168
ENSG00000237765	FAM200B	-0.05451166	0.480381514
ENSG00000109158	GABRA4	-0.089555032	0.480473024
ENSG00000091140	DLD	0.033728697	0.480613306
ENSG00000171291	ZNF439	0.117925233	0.480629009
ENSG00000027847	B4GALT7	-0.077949152	0.4806508
ENSG00000217801	RP11-465B22.3	0.12195415	0.480695144
ENSG00000139624	CERS5	-0.052790774	0.480796075
ENSG00000197771	MCMBP	-0.03676267	0.480923796
ENSG00000156831	NSMCE2	0.068695378	0.480965179
ENSG00000111790	FGFR1OP2	0.041528961	0.481102036
ENSG00000102390	PBDC1	0.051885147	0.481211213
ENSG00000134480	CCNH	0.059114162	0.481245408
ENSG00000173818	ENDOV	0.083506447	0.481250606
ENSG00000107821	KAZALD1	-0.135543321	0.48140135
ENSG00000163507	KIAA1524	0.062936435	0.481526817
ENSG00000145012	LPP	0.04662793	0.481548058
ENSG00000133597	ADCK2	-0.054846808	0.481580885
ENSG00000232004	CAP1P2	-0.056617672	0.482016986
ENSG00000133112	TPT1	0.026166334	0.48204471
ENSG00000274180	NATD1	0.093023045	0.482182449
ENSG00000183569	SERHL2	-0.085213213	0.482418032
ENSG00000104973	MED25	0.048885729	0.482444253
ENSG00000185811	IKZF1	0.033489992	0.482455789
ENSG00000115414	FN1	0.059269877	0.482725297
ENSG00000198648	STK39	0.054675089	0.482887021
ENSG00000180884	ZNF792	-0.109367575	0.482899383
ENSG00000165914	TTC7B	-0.048402445	0.482990755
ENSG00000228956	SATB1-AS1	0.078525351	0.483033119
ENSG00000154146	NRGN	-0.064187839	0.483177892
ENSG00000006757	PNPLA4	0.078915832	0.483398374
ENSG00000168564	CDKN2AIP	0.055473807	0.483480766
ENSG00000172354	GNB2	-0.033872059	0.483709648
ENSG00000229809	ZNF688	0.085578504	0.483794858
ENSG00000111678	C12orf57	0.053754373	0.483895579
ENSG00000176853	FAM91A1	-0.034105911	0.483922286
ENSG00000145919	BOD1	0.082443201	0.483927457
ENSG00000001036	FUCA2	0.032669389	0.483977952
ENSG00000119723	COQ6	0.082934387	0.484092311
ENSG00000146083	RNF44	0.05370631	0.484310428
ENSG00000164086	DUSP7	-0.048355488	0.484337013
ENSG00000129245	FXR2	0.060710867	0.484385609
ENSG00000121775	TMEM39B	0.072126944	0.484465915
ENSG00000178685	PARP10	0.044224204	0.484583928
ENSG00000198727	MT-CYB	-0.045125909	0.484770583
ENSG00000103342	GSPT1	-0.032455807	0.485079987
ENSG00000125246	CLYBL	0.085761763	0.485179692
ENSG00000167123	CERCAM	0.060428144	0.485225108
ENSG00000244045	TMEM199	-0.056478527	0.485303115
ENSG00000180448	HMHA1	-0.04149573	0.485416959
ENSG00000253953	PCDHGB4	0.055663682	0.485533785
ENSG00000109861	CTSC	-0.032308029	0.485594105
ENSG00000170468	C14orf169	0.063035909	0.485700206
ENSG00000144426	NBEAL1	-0.095070734	0.485809872
ENSG00000148297	MED22	0.050467911	0.485943061
ENSG00000096070	BRPF3	0.045205858	0.485988035
ENSG00000272734	ADIRF-AS1	-0.248897784	0.486150532
ENSG00000136167	LCP1	0.025360916	0.486200382
ENSG00000142731	PLK4	-0.058716256	0.486398729
ENSG00000130479	MAP1S	0.041482043	0.486485629
ENSG00000166848	TERF2IP	0.038015513	0.486598013
ENSG00000129925	TMEM8A	-0.032582497	0.486601425
ENSG00000151806	GUF1	0.046812044	0.48665189
ENSG00000198042	MAK16	-0.044361807	0.486752472
ENSG00000166171	DPCD	0.096502874	0.486842644
ENSG00000124120	TTPAL	-0.059441888	0.486909343
ENSG00000114023	FAM162A	0.056900628	0.487783219
ENSG00000150990	DHX37	0.049718542	0.48796359
ENSG00000105854	PON2	-0.094424173	0.488359501
ENSG00000165283	STOML2	-0.039567567	0.488408509
ENSG00000232859	LYRM9	0.075941646	0.488425869
ENSG00000225968	ELFN1	0.124424253	0.488537395
ENSG00000114541	FRMD4B	-0.06911414	0.488566937
ENSG00000170471	RALGAPB	0.039977683	0.488601314
ENSG00000151176	PLBD2	-0.033923049	0.488710614
ENSG00000099622	CIRBP	0.040429504	0.488715409
ENSG00000168795	ZBTB5	0.055047357	0.488957409
ENSG00000166900	STX3	0.047708316	0.489005576
ENSG00000157911	PEX10	0.057738321	0.489103216
ENSG00000103353	UBFD1	-0.03573551	0.489179068
ENSG00000114209	PDCD10	-0.057960469	0.489185644
ENSG00000203993	ARRDC1-AS1	0.080273949	0.489467611
ENSG00000115355	CCDC88A	-0.063148623	0.489616791
ENSG00000163728	TTC14	0.078268461	0.4899762
ENSG00000117360	PRPF3	-0.044069583	0.489996347
ENSG00000136816	TOR1B	-0.056358904	0.490069852
ENSG00000015153	YAF2	0.091939738	0.490290863
ENSG00000116957	TBCE	-0.054685941	0.490499107
ENSG00000009413	REV3L	-0.079210608	0.490564435
ENSG00000141258	SGSM2	-0.089377055	0.490703156
ENSG00000060642	PIGV	-0.068082132	0.490871005
ENSG00000137198	GMPR	-0.125308475	0.490921387
ENSG00000117419	ERI3	-0.048012326	0.491321382
ENSG00000119048	UBE2B	-0.054050503	0.491359456
ENSG00000155868	MED7	0.079656743	0.491685976
ENSG00000160360	GPSM1	-0.069627229	0.491816085
ENSG00000131368	MRPS25	0.051811859	0.491952634
ENSG00000175764	TTLL11	0.088810471	0.492002273
ENSG00000076944	STXBP2	0.042165921	0.492040019
ENSG00000184677	ZBTB40	0.051538285	0.492512766
ENSG00000109111	SUPT6H	-0.035074455	0.492930851
ENSG00000067225	PKM	-0.025578501	0.492971599
ENSG00000005206	SPPL2B	-0.065025667	0.493146142
ENSG00000113456	RAD1	-0.065917543	0.493245022
ENSG00000081791	KIAA0141	-0.042987455	0.493338318
ENSG00000139154	AEBP2	0.079678091	0.493698568
ENSG00000227039	ITGB2-AS1	0.122611791	0.493699247
ENSG00000157483	MYO1E	-0.038352352	0.494082673
ENSG00000167085	PHB	-0.033662812	0.494190892
ENSG00000105053	VRK3	0.040788504	0.49424372
ENSG00000103932	RPAP1	-0.051347634	0.494704251
ENSG00000148835	TAF5	-0.059731629	0.494724014
ENSG00000130449	ZSWIM6	0.047069457	0.494786123
ENSG00000173273	TNKS	-0.04578623	0.49523813
ENSG00000103197	TSC2	-0.038630779	0.495554113
ENSG00000063660	GPC1	0.041811367	0.495587527
ENSG00000175387	SMAD2	-0.038488168	0.495676522
ENSG00000172977	KAT5	-0.037688643	0.495692737
ENSG00000213625	LEPROT	-0.040054571	0.495993644
ENSG00000055163	CYFIP2	-0.062123107	0.496073784
ENSG00000198918	RPL39	0.063480206	0.496109429
ENSG00000135093	USP30	0.070047271	0.49627826
ENSG00000121211	MND1	-0.083251326	0.496344479
ENSG00000122335	SERAC1	0.072333188	0.496352081
ENSG00000164877	MICALL2	-0.077416278	0.496842218
ENSG00000124641	MED20	-0.065561022	0.496987864
ENSG00000148187	MRRF	0.057911925	0.497294115
ENSG00000180769	WDFY3-AS2	-0.119611895	0.497355351
ENSG00000145794	MEGF10	0.120991293	0.49793002
ENSG00000177707	PVRL3	-0.097283908	0.497960421
ENSG00000172115	CYCS	-0.034639206	0.498302825
ENSG00000104888	SLC17A7	-0.055749477	0.498697583
ENSG00000112335	SNX3	-0.0331717	0.498702967
ENSG00000054116	TRAPPC3	0.054749295	0.498802366
ENSG00000109917	ZPR1	0.045470277	0.49917695
ENSG00000168005	C11orf84	0.055799004	0.499359105
ENSG00000135045	C9orf40	-0.110989686	0.499664884
ENSG00000183354	KIAA2026	0.064022215	0.499699858
ENSG00000091542	ALKBH5	-0.040556168	0.499754343
ENSG00000172992	DCAKD	-0.069800049	0.499813659
ENSG00000143882	ATP6V1C2	-0.046144042	0.500057242
ENSG00000087460	GNAS	0.026954737	0.500278909
ENSG00000127081	ZNF484	-0.116499779	0.500451081
ENSG00000082014	SMARCD3	0.090489716	0.500586891
ENSG00000065457	ADAT1	-0.060628825	0.500643319
ENSG00000198625	MDM4	0.115314658	0.500966662
ENSG00000110713	NUP98	0.032156561	0.501022179
ENSG00000085721	RRN3	0.043065255	0.501167091
ENSG00000076053	RBM7	-0.062535963	0.501210265
ENSG00000239887	C1orf226	0.085217742	0.501273759
ENSG00000169598	DFFB	-0.097127295	0.501280534
ENSG00000064115	TM7SF3	-0.031348202	0.501623043
ENSG00000116815	CD58	0.070242896	0.501637162
ENSG00000134864	GGACT	-0.062241375	0.501897995
ENSG00000204946	ZNF783	-0.073815077	0.501935479
ENSG00000158863	FAM160B2	-0.061474545	0.501979282
ENSG00000119681	LTBP2	-0.058975233	0.501994972
ENSG00000218283	MORF4L1P1	-0.079281861	0.502068928
ENSG00000140265	ZSCAN29	0.049312268	0.502234881
ENSG00000198964	SGMS1	-0.112267233	0.502357133
ENSG00000171840	NINJ2	-0.095921153	0.502370579
ENSG00000164329	PAPD4	0.037884908	0.50244433
ENSG00000105552	BCAT2	-0.094417607	0.502531606
ENSG00000068971	PPP2R5B	0.074939591	0.502550869
ENSG00000102316	MAGED2	-0.041046355	0.502551869
ENSG00000213722	DDAH2	-0.053535322	0.502554128
ENSG00000197136	PCNXL3	0.032988708	0.502595836
ENSG00000136518	ACTL6A	-0.046834309	0.502870877
ENSG00000110799	VWF	-0.101374094	0.503345864
ENSG00000112208	BAG2	-0.046411136	0.503415791
ENSG00000005339	CREBBP	0.039134263	0.503423788
ENSG00000148399	DPH7	-0.062936743	0.503573555
ENSG00000163344	PMVK	-0.045284553	0.503721946
ENSG00000066455	GOLGA5	-0.04353691	0.503750687
ENSG00000137720	C11orf1	-0.065306048	0.504065069
ENSG00000077458	FAM76B	0.096041948	0.504338812
ENSG00000145439	CBR4	-0.063903471	0.504644476
ENSG00000197724	PHF2	0.055649407	0.504793546
ENSG00000148655	C10orf11	-0.099305938	0.505120049
ENSG00000001631	KRIT1	0.056825131	0.505139068
ENSG00000119318	RAD23B	-0.035277871	0.505191803
ENSG00000103145	HCFC1R1	-0.065932533	0.505436429
ENSG00000102181	CD99L2	0.031361109	0.505475133
ENSG00000182986	ZNF320	-0.105691517	0.505698879
ENSG00000164209	SLC25A46	-0.042330683	0.505844948
ENSG00000132879	FBXO44	0.07874268	0.505964885
ENSG00000213079	SCAF8	0.039331253	0.506310864
ENSG00000168615	ADAM9	-0.032896612	0.506343189
ENSG00000226479	TMEM185B	-0.047131999	0.506810968
ENSG00000181873	IBA57	0.072512796	0.506855417
ENSG00000170037	CNTROB	-0.067639573	0.506910624
ENSG00000182108	DEXI	0.056457719	0.507220808
ENSG00000137692	DCUN1D5	-0.060438379	0.507402614
ENSG00000166471	TMEM41B	-0.05370823	0.507687887
ENSG00000104897	SF3A2	0.035928448	0.507793319
ENSG00000120029	C10orf76	0.045211423	0.508427596
ENSG00000177663	IL17RA	0.031387008	0.508562485
ENSG00000103202	NME4	0.038285932	0.50877932
ENSG00000104866	PPP1R37	-0.056621216	0.508973685
ENSG00000233762	AC007969.5	0.146075272	0.509293989
ENSG00000168140	VASN	-0.061979758	0.509802694
ENSG00000147400	CETN2	0.052294571	0.509866595
ENSG00000161905	ALOX15	-0.070025487	0.510050171
ENSG00000068903	SIRT2	0.039346708	0.510149166
ENSG00000185803	SLC52A2	0.039384133	0.510267637
ENSG00000173226	IQCB1	0.055137355	0.510465415
ENSG00000054118	THRAP3	-0.036528653	0.510499653
ENSG00000167625	ZNF526	-0.061801404	0.510670798
ENSG00000165359	DDX26B	-0.099403891	0.51067436
ENSG00000257621	PSMA3-AS1	-0.071475487	0.51077698
ENSG00000133027	PEMT	0.109895425	0.510863611
ENSG00000146070	PLA2G7	0.098965461	0.511189002
ENSG00000185019	UBOX5	0.083058871	0.511606399
ENSG00000034693	PEX3	-0.073389349	0.511847819
ENSG00000102898	NUTF2	0.034668688	0.512551771
ENSG00000163877	SNIP1	0.050923161	0.512650968
ENSG00000113638	TTC33	0.074300828	0.513108764
ENSG00000136021	SCYL2	0.035471002	0.513420827
ENSG00000123472	ATPAF1	0.047211675	0.513581458
ENSG00000099783	HNRNPM	-0.031607431	0.513889552
ENSG00000100949	RABGGTA	0.051601501	0.514028922
ENSG00000138964	PARVG	-0.033154031	0.514256954
ENSG00000042429	MED17	-0.052252023	0.514264063
ENSG00000116525	TRIM62	0.103176294	0.514347246
ENSG00000167323	STIM1	-0.03098526	0.514643851
ENSG00000169021	UQCRFS1	-0.040073491	0.514869993
ENSG00000090263	MRPS33	0.07374665	0.514946779
ENSG00000100258	LMF2	-0.044761373	0.515253661
ENSG00000183098	GPC6	0.062839578	0.515377806
ENSG00000221968	FADS3	0.056103351	0.515509049
ENSG00000153774	CFDP1	-0.062073334	0.515648585
ENSG00000169641	LUZP1	-0.030617772	0.515699219
ENSG00000011260	UTP18	-0.040213313	0.516274831
ENSG00000149761	NUDT22	-0.046861382	0.516333232
ENSG00000123505	AMD1	-0.030325864	0.516338687
ENSG00000085433	WDR47	0.053471306	0.516491999
ENSG00000186532	SMYD4	-0.09647177	0.516528836
ENSG00000109736	MFSD10	0.032156327	0.516620059
ENSG00000100162	CENPM	-0.06845944	0.516793723
ENSG00000182149	IST1	-0.030927044	0.516896637
ENSG00000135525	MAP7	-0.106757835	0.517118683
ENSG00000178381	ZFAND2A	-0.043968655	0.517184976
ENSG00000147124	ZNF41	-0.073851007	0.517228042
ENSG00000135776	ABCB10	0.038835684	0.517290281
ENSG00000261888	AC144831.1	-0.118458996	0.517335979
ENSG00000106608	URGCP	0.0484219	0.517391717
ENSG00000182768	NGRN	0.065630858	0.517871278
ENSG00000164050	PLXNB1	0.068300521	0.517929794
ENSG00000143190	POU2F1	0.043917328	0.518063541
ENSG00000080845	DLGAP4	0.036369584	0.518081522
ENSG00000158552	ZFAND2B	-0.061850759	0.518351948
ENSG00000130175	PRKCSH	0.029475376	0.518679996
ENSG00000009335	UBE3C	0.031266559	0.519101855
ENSG00000183250	LINC01547	0.105009882	0.519579747
ENSG00000231500	RPS18	0.026026967	0.51960961
ENSG00000071994	PDCD2	-0.036302371	0.520006771
ENSG00000134809	TIMM10	0.057280359	0.520156435
ENSG00000187535	IFT140	-0.052591432	0.520817305
ENSG00000134644	PUM1	-0.030081177	0.520822621
ENSG00000259673	IQCH-AS1	-0.093460186	0.521233642
ENSG00000120332	TNN	0.106292037	0.521353518
ENSG00000078142	PIK3C3	0.040134992	0.521752228
ENSG00000172661	FAM21C	-0.054251763	0.521884036
ENSG00000116273	PHF13	-0.047505376	0.521958863
ENSG00000168961	LGALS9	-0.030265686	0.522308865
ENSG00000105514	RAB3D	-0.055012131	0.522449496
ENSG00000100697	DICER1	-0.038211734	0.522580853
ENSG00000163159	VPS72	-0.039097219	0.522961255
ENSG00000130159	ECSIT	-0.064782863	0.523043481
ENSG00000046651	OFD1	-0.07854515	0.523207094
ENSG00000130803	ZNF317	-0.035256014	0.523227124
ENSG00000140479	PCSK6	-0.030971393	0.523667771
ENSG00000174125	TLR1	-0.078073748	0.523686377
ENSG00000116731	PRDM2	0.066062613	0.523831858
ENSG00000134202	GSTM3	-0.039415794	0.523834659
ENSG00000130414	NDUFA10	0.039675283	0.523918827
ENSG00000092439	TRPM7	-0.040209034	0.524000041
ENSG00000115446	UNC50	-0.04827033	0.524070607
ENSG00000108819	PPP1R9B	0.039206649	0.524102577
ENSG00000170458	CD14	-0.041301515	0.524249337
ENSG00000130956	HABP4	-0.071547765	0.524399054
ENSG00000130347	RTN4IP1	0.068630647	0.524406328
ENSG00000147548	WHSC1L1	0.037949482	0.524562799
ENSG00000065526	SPEN	0.047931628	0.524650357
ENSG00000074266	EED	-0.06662612	0.524661627
ENSG00000152492	CCDC50	0.055215252	0.524690745
ENSG00000167766	ZNF83	-0.070278736	0.525070597
ENSG00000173692	PSMD1	-0.030590659	0.525078849
ENSG00000151247	EIF4E	0.062438335	0.525245925
ENSG00000132394	EEFSEC	-0.06294699	0.525384956
ENSG00000101019	UQCC1	0.035748825	0.525487741
ENSG00000111731	C2CD5	-0.051054974	0.525610159
ENSG00000155755	TMEM237	0.078521189	0.525626781
ENSG00000134248	LAMTOR5	0.03871911	0.525736694
ENSG00000101004	NINL	-0.083921503	0.525842845
ENSG00000074603	DPP8	-0.040506528	0.526114148
ENSG00000249673	NOP14-AS1	-0.068487434	0.526185345
ENSG00000268996	MAN1B1-AS1	-0.098970199	0.526396923
ENSG00000127774	EMC6	0.073510955	0.52653567
ENSG00000264247	LINC00909	-0.064142067	0.526634135
ENSG00000160226	C21orf2	0.082281035	0.526883498
ENSG00000135596	MICAL1	-0.041688858	0.526914202
ENSG00000131043	AAR2	0.042982733	0.526995824
ENSG00000162817	C1orf115	-0.099779512	0.527035773
ENSG00000141458	NPC1	-0.030284375	0.527185104
ENSG00000127463	EMC1	-0.028797898	0.527295964
ENSG00000197782	ZNF780A	-0.060201055	0.527568332
ENSG00000189164	ZNF527	-0.102368716	0.527624625
ENSG00000176845	METRNL	0.041875659	0.527961936
ENSG00000135605	TEC	0.078391896	0.527966688
ENSG00000164296	TIGD6	0.065087641	0.528039622
ENSG00000115750	TAF1B	0.067573595	0.528072704
ENSG00000122705	CLTA	0.032570353	0.528310591
ENSG00000162244	RPL29	0.027324419	0.528468086
ENSG00000141084	RANBP10	0.044689778	0.528498403
ENSG00000186376	ZNF75D	-0.063631438	0.528543783
ENSG00000175203	DCTN2	0.028841958	0.528731529
ENSG00000164818	DNAAF5	-0.040813265	0.529000821
ENSG00000137876	RSL24D1	-0.047623149	0.529222493
ENSG00000065150	IPO5	-0.032201185	0.529316798
ENSG00000171735	CAMTA1	-0.064298271	0.529541113
ENSG00000111676	ATN1	0.047777895	0.529939363
ENSG00000114735	HEMK1	0.097701612	0.530017266
ENSG00000151693	ASAP2	-0.048188826	0.530044887
ENSG00000143977	SNRPG	0.058042785	0.530070071
ENSG00000164961	KIAA0196	-0.028705004	0.530201364
ENSG00000135932	CAB39	-0.029231688	0.530309613
ENSG00000165716	FAM69B	-0.094356116	0.530836021
ENSG00000162972	C2orf47	0.059424611	0.530836922
ENSG00000104969	SGTA	-0.031298428	0.531233609
ENSG00000119688	ABCD4	-0.050345766	0.531293045
ENSG00000231074	HCG18	0.097711701	0.531375582
ENSG00000147123	NDUFB11	0.030844458	0.531854018
ENSG00000187815	ZFP69	0.032899322	0.532264834
ENSG00000183696	UPP1	0.061409047	0.532306194
ENSG00000115875	SRSF7	0.034013027	0.532571754
ENSG00000132793	LPIN3	-0.081329271	0.532610761
ENSG00000119414	PPP6C	0.032283646	0.532825933
ENSG00000164180	TMEM161B	-0.066353118	0.533075865
ENSG00000167088	SNRPD1	0.044853364	0.533140767
ENSG00000139428	MMAB	-0.052082564	0.533426924
ENSG00000186416	NKRF	-0.051505207	0.53405161
ENSG00000215717	TMEM167B	0.033230323	0.53410323
ENSG00000109133	TMEM33	0.033572514	0.534400417
ENSG00000181638	ZFP41	-0.082433767	0.534516952
ENSG00000184216	IRAK1	0.035028954	0.534647916
ENSG00000197635	DPP4	0.052105164	0.534770229
ENSG00000213965	NUDT19	-0.055632602	0.535142826
ENSG00000278311	GGNBP2	0.034053625	0.53528699
ENSG00000224051	CPTP	0.049237652	0.535331017
ENSG00000164172	MOCS2	0.052294985	0.535461958
ENSG00000064012	CASP8	-0.042191381	0.535477567
ENSG00000152620	NADK2	-0.053356515	0.53559021
ENSG00000171148	TADA3	0.030909391	0.535618855
ENSG00000198270	TMEM116	0.060286953	0.535683352
ENSG00000109911	ELP4	-0.069421192	0.5357406
ENSG00000165609	NUDT5	-0.038315678	0.53583659
ENSG00000075240	GRAMD4	0.057277813	0.535852646
ENSG00000106635	BCL7B	0.034898202	0.535867272
ENSG00000086475	SEPHS1	-0.052024022	0.536143333
ENSG00000137055	PLAA	-0.044073251	0.536519563
ENSG00000174939	ASPHD1	-0.053547071	0.536615312
ENSG00000179348	GATA2	0.051843449	0.536647795
ENSG00000120438	TCP1	-0.031141784	0.536685549
ENSG00000260766	RP11-226L15.5	-0.123635106	0.536822352
ENSG00000109323	MANBA	0.029751359	0.536907198
ENSG00000125835	SNRPB	0.036894645	0.537375572
ENSG00000102796	DHRS12	-0.137957991	0.537446816
ENSG00000128463	EMC4	0.036345541	0.537588752
ENSG00000139410	SDSL	-0.056477168	0.537684579
ENSG00000140391	TSPAN3	-0.031189562	0.538037358
ENSG00000153037	SRP19	-0.104274086	0.538243784
ENSG00000131015	ULBP2	-0.068160444	0.538487453
ENSG00000078699	CBFA2T2	-0.053977074	0.538654812
ENSG00000237438	CECR7	-0.101997853	0.538735175
ENSG00000022267	FHL1	-0.050239572	0.539053036
ENSG00000166794	PPIB	0.028235881	0.539269301
ENSG00000001629	ANKIB1	-0.046913533	0.539340205
ENSG00000106266	SNX8	-0.042991119	0.539593902
ENSG00000006638	TBXA2R	0.069445939	0.539701991
ENSG00000172262	ZNF131	-0.051835322	0.539872457
ENSG00000120948	TARDBP	-0.040756958	0.540455839
ENSG00000163848	ZNF148	-0.038974396	0.54049341
ENSG00000108010	GLRX3	0.034181603	0.540722035
ENSG00000142687	KIAA0319L	0.031936624	0.540798353
ENSG00000168438	CDC40	-0.037879853	0.540982132
ENSG00000198252	STYX	-0.048951121	0.541318547
ENSG00000085662	AKR1B1	0.030521719	0.541647391
ENSG00000070269	TMEM260	-0.050249444	0.541697632
ENSG00000129084	PSMA1	-0.058562895	0.54170546
ENSG00000166398	KIAA0355	-0.098482407	0.541993518
ENSG00000172954	LCLAT1	-0.09169762	0.542073679
ENSG00000178096	BOLA1	-0.075861005	0.542106982
ENSG00000163635	ATXN7	0.060896938	0.542216271
ENSG00000104763	ASAH1	-0.026234376	0.542409467
ENSG00000111817	DSE	-0.041026633	0.542511766
ENSG00000105819	PMPCB	0.038935865	0.542551855
ENSG00000188997	KCTD21	-0.054256844	0.542638274
ENSG00000071462	WBSCR22	0.042197266	0.542732466
ENSG00000136997	MYC	0.047845651	0.542759239
ENSG00000184675	AMER1	0.067731718	0.543572524
ENSG00000165655	ZNF503	-0.073235528	0.54421315
ENSG00000137038	TMEM261	0.059451476	0.544609974
ENSG00000106244	PDAP1	0.031575673	0.544890892
ENSG00000129197	RPAIN	0.081864732	0.545220106
ENSG00000161999	JMJD8	-0.040640165	0.545394727
ENSG00000159459	UBR1	-0.042367935	0.545596203
ENSG00000014123	UFL1	-0.033906021	0.545843302
ENSG00000214941	ZSWIM7	-0.123523694	0.545855861
ENSG00000136856	SLC2A8	-0.090817125	0.545882571
ENSG00000182827	ACBD3	-0.038770584	0.546053873
ENSG00000147439	BIN3	0.038703225	0.54640958
ENSG00000172785	CBWD1	0.048910634	0.546419304
ENSG00000257167	TMPO-AS1	-0.08799046	0.546434547
ENSG00000075711	DLG1	-0.047815536	0.546545255
ENSG00000143543	JTB	-0.028256079	0.546628285
ENSG00000185418	TARSL2	-0.08809956	0.546752974
ENSG00000172456	FGGY	-0.071583878	0.546787528
ENSG00000137073	UBAP2	-0.03972716	0.546824777
ENSG00000174891	RSRC1	0.047169495	0.546869764
ENSG00000163482	STK36	0.06123066	0.546953391
ENSG00000119684	MLH3	0.056436391	0.547016266
ENSG00000114745	GORASP1	-0.042569301	0.547087486
ENSG00000121022	COPS5	0.035050936	0.547378771
ENSG00000242247	ARFGAP3	0.03771703	0.547479134
ENSG00000106771	TMEM245	-0.029140485	0.547610121
ENSG00000102931	ARL2BP	-0.031550132	0.54781614
ENSG00000115271	GCA	0.099306767	0.547919437
ENSG00000169385	RNASE2	0.037825521	0.548136561
ENSG00000185163	DDX51	-0.064618961	0.548466989
ENSG00000138867	GUCD1	-0.026729026	0.54870389
ENSG00000090520	DNAJB11	0.038561914	0.548806026
ENSG00000086589	RBM22	-0.031902093	0.548830947
ENSG00000170759	KIF5B	-0.030968316	0.549191334
ENSG00000105617	LENG1	-0.094461037	0.549204521
ENSG00000162885	B3GALNT2	-0.046346548	0.549338359
ENSG00000162396	PARS2	0.061841848	0.549567741
ENSG00000058673	ZC3H11A	0.034467982	0.549793187
ENSG00000140853	NLRC5	0.05587604	0.550042713
ENSG00000117118	SDHB	-0.031039867	0.550085731
ENSG00000219507	FTH1P8	0.040360281	0.550426545
ENSG00000115840	SLC25A12	0.072005488	0.550460971
ENSG00000087274	ADD1	0.027806232	0.550956401
ENSG00000101888	NXT2	-0.059871855	0.551236389
ENSG00000167815	PRDX2	-0.029928761	0.551315695
ENSG00000104365	IKBKB	0.042062676	0.55159051
ENSG00000133460	SLC2A11	0.100543046	0.55172674
ENSG00000105443	CYTH2	0.041690865	0.551792338
ENSG00000138688	KIAA1109	0.046113602	0.55182434
ENSG00000065268	WDR18	-0.060470386	0.55205698
ENSG00000196821	C6orf106	0.028077011	0.552149288
ENSG00000204308	RNF5	-0.033283157	0.552474489
ENSG00000137714	FDX1	-0.062274709	0.552700508
ENSG00000132716	DCAF8	-0.042807818	0.552786864
ENSG00000123064	DDX54	-0.0313727	0.552821281
ENSG00000113407	TARS	-0.028234849	0.55304965
ENSG00000198860	TSEN15	0.067211631	0.553063864
ENSG00000009790	TRAF3IP3	-0.089708122	0.553132149
ENSG00000110697	PITPNM1	-0.034033246	0.553815819
ENSG00000116285	ERRFI1	-0.110217593	0.553900154
ENSG00000076924	XAB2	-0.035698569	0.553939951
ENSG00000139133	ALG10	-0.083350895	0.553972073
ENSG00000127445	PIN1	0.039138552	0.554221551
ENSG00000137955	RABGGTB	-0.048742734	0.554404533
ENSG00000188986	NELFB	-0.029167967	0.554537436
ENSG00000246705	H2AFJ	0.065209327	0.554569877
ENSG00000005238	FAM214B	-0.043855277	0.554855184
ENSG00000165997	ARL5B	0.065648361	0.554997581
ENSG00000040633	PHF23	-0.048944179	0.555079749
ENSG00000204977	TRIM13	-0.041672121	0.555202325
ENSG00000112367	FIG4	-0.029065107	0.555285295
ENSG00000089280	FUS	-0.036870857	0.555360689
ENSG00000068394	GPKOW	-0.061333471	0.555408812
ENSG00000105662	CRTC1	-0.054994262	0.555418917
ENSG00000126749	EMG1	0.078203372	0.555887398
ENSG00000196150	ZNF250	0.076679456	0.556011134
ENSG00000086189	DIMT1	-0.062339274	0.556050845
ENSG00000168904	LRRC28	0.063506745	0.556256195
ENSG00000128228	SDF2L1	-0.050568393	0.556621482
ENSG00000271605	MILR1	-0.04300904	0.556756826
ENSG00000173681	CXorf23	-0.090879289	0.556873992
ENSG00000174903	RAB1B	0.027050916	0.557014321
ENSG00000130338	TULP4	-0.049604955	0.557087143
ENSG00000137842	TMEM62	0.054737376	0.557444399
ENSG00000101624	CEP76	-0.068468873	0.55746607
ENSG00000101310	SEC23B	-0.035792586	0.557513599
ENSG00000269446	RP4-639J15.3	0.068772073	0.557589148
ENSG00000158158	CNNM4	0.045754236	0.557744246
ENSG00000146067	FAM193B	-0.060370726	0.557763364
ENSG00000144029	MRPS5	-0.044881308	0.557827125
ENSG00000149972	CNTN5	-0.095886329	0.557864807
ENSG00000123600	METTL8	0.067789447	0.558199439
ENSG00000180867	PDIA3P1	-0.082950071	0.558207439
ENSG00000082212	ME2	-0.036052649	0.558559424
ENSG00000188938	FAM120AOS	-0.040947304	0.558573281
ENSG00000102781	KATNAL1	-0.056048304	0.558657091
ENSG00000154174	TOMM70A	-0.031538827	0.558915783
ENSG00000132823	OSER1	0.043860223	0.559135965
ENSG00000083290	ULK2	-0.073816395	0.55955879
ENSG00000168528	SERINC2	-0.148118245	0.559664491
ENSG00000213753	CENPBD1P1	0.043705027	0.559774335
ENSG00000111640	GAPDH	-0.026486987	0.559864146
ENSG00000114770	ABCC5	-0.068961682	0.560031936
ENSG00000100813	ACIN1	-0.076564948	0.5602296
ENSG00000142676	RPL11	0.023516164	0.560778505
ENSG00000147604	RPL7	-0.028191838	0.560821798
ENSG00000062716	VMP1	0.028634543	0.560828756
ENSG00000158195	WASF2	-0.02742435	0.560863361
ENSG00000119616	FCF1	-0.036144799	0.561078218
ENSG00000158715	SLC45A3	-0.052919149	0.561093041
ENSG00000102003	SYP	-0.071509663	0.561137953
ENSG00000132952	USPL1	-0.040962874	0.561269441
ENSG00000142347	MYO1F	-0.028969701	0.561304348
ENSG00000162775	RBM15	0.055180655	0.561748663
ENSG00000279088	RP11-574K11.24	0.123700785	0.561947689
ENSG00000111237	VPS29	0.034756574	0.562077423
ENSG00000186866	POFUT2	0.040501327	0.562323301
ENSG00000136243	NUPL2	-0.057553549	0.56261826
ENSG00000055732	MCOLN3	-0.093919282	0.562837147
ENSG00000169660	HEXDC	0.068075373	0.56291449
ENSG00000120733	KDM3B	-0.027787842	0.563555768
ENSG00000175931	UBE2O	-0.050197018	0.56360978
ENSG00000014216	CAPN1	-0.028999007	0.563803736
ENSG00000254999	BRK1	0.026342864	0.563857955
ENSG00000162923	WDR26	0.025577343	0.564380001
ENSG00000160392	C19orf47	-0.055112153	0.564477123
ENSG00000170502	NUDT9	-0.052519996	0.56447848
ENSG00000164284	GRPEL2	-0.055667887	0.564488351
ENSG00000204435	CSNK2B	0.038660735	0.56466541
ENSG00000148303	RPL7A	-0.023737176	0.564786807
ENSG00000239900	ADSL	0.038405427	0.564830107
ENSG00000115042	FAHD2A	-0.098558918	0.565198563
ENSG00000216775	RP1-152L7.5	0.066759552	0.565596624
ENSG00000198354	DCAF12L2	-0.102109926	0.565826945
ENSG00000188419	CHM	-0.047221455	0.566007113
ENSG00000156795	WDYHV1	-0.058265779	0.566328101
ENSG00000100029	PES1	0.030413559	0.566368128
ENSG00000177189	RPS6KA3	0.026882683	0.566415485
ENSG00000100599	RIN3	0.048980943	0.567136802
ENSG00000090863	GLG1	-0.03443829	0.56731523
ENSG00000071553	ATP6AP1	0.025746979	0.567330426
ENSG00000066422	ZBTB11	-0.046024747	0.567621573
ENSG00000134905	CARS2	-0.04059375	0.56765333
ENSG00000198646	NCOA6	0.044112535	0.567896732
ENSG00000121680	PEX16	-0.045670179	0.567987546
ENSG00000127914	AKAP9	-0.077284548	0.568120581
ENSG00000173011	TADA2B	0.04393341	0.568157641
ENSG00000131966	ACTR10	-0.037671484	0.568283635
ENSG00000137210	TMEM14B	-0.058768989	0.568612826
ENSG00000161526	SAP30BP	0.036242168	0.568809937
ENSG00000047249	ATP6V1H	0.029368537	0.568820203
ENSG00000137642	SORL1	-0.031910871	0.568841508
ENSG00000163866	SMIM12	0.050966973	0.569007484
ENSG00000170310	STX8	0.085589589	0.569309717
ENSG00000131791	PRKAB2	-0.0454017	0.56962227
ENSG00000219545	UMAD1	-0.069095566	0.569880059
ENSG00000113391	FAM172A	-0.045888475	0.569927708
ENSG00000114739	ACVR2B	0.062780583	0.56996281
ENSG00000031823	RANBP3	-0.039381777	0.569990456
ENSG00000154589	LY96	-0.108520411	0.570431449
ENSG00000278129	ZNF8	-0.119294439	0.570652086
ENSG00000133101	CCNA1	-0.088091289	0.571334928
ENSG00000068001	HYAL2	-0.043907624	0.571466238
ENSG00000203879	GDI1	0.027581789	0.571608901
ENSG00000144048	DUSP11	-0.046728201	0.571683305
ENSG00000188917	TRMT2B	-0.044235006	0.571749735
ENSG00000057757	PITHD1	-0.03344461	0.57179119
ENSG00000168101	NUDT16L1	0.040698315	0.571851991
ENSG00000129474	AJUBA	0.071005877	0.572590291
ENSG00000118508	RAB32	0.038893936	0.572722457
ENSG00000125107	CNOT1	-0.028724788	0.572981105
ENSG00000056972	TRAF3IP2	0.050182632	0.572986142
ENSG00000163359	COL6A3	0.070497288	0.573185594
ENSG00000010244	ZNF207	0.02897785	0.573313667
ENSG00000144579	CTDSP1	-0.033309187	0.573498129
ENSG00000171161	ZNF672	-0.033502515	0.573617537
ENSG00000012061	ERCC1	-0.038555053	0.573764639
ENSG00000136932	TRMO	-0.059912104	0.573845281
ENSG00000162961	DPY30	-0.058998048	0.574029771
ENSG00000136709	WDR33	-0.032364125	0.574044411
ENSG00000121274	PAPD5	0.053328837	0.574156474
ENSG00000122707	RECK	-0.046272974	0.574269567
ENSG00000184897	H1FX	0.031403364	0.574396092
ENSG00000104129	DNAJC17	-0.074918924	0.574521825
ENSG00000237973	MTCO1P12	-0.068001765	0.574625406
ENSG00000122674	CCZ1	-0.111853867	0.57486949
ENSG00000115091	ACTR3	-0.022862113	0.575899166
ENSG00000006534	ALDH3B1	0.042200494	0.575948819
ENSG00000090565	RAB11FIP3	-0.039398735	0.575978155
ENSG00000196670	ZFP62	-0.055503167	0.57610808
ENSG00000111875	ASF1A	-0.037716525	0.576325642
ENSG00000263072	ZNF213-AS1	0.097074235	0.576775175
ENSG00000215712	TMEM242	-0.042185487	0.576817148
ENSG00000249471	ZNF324B	-0.099300347	0.576834656
ENSG00000115421	PAPOLG	0.054694639	0.576866704
ENSG00000198715	GLMP	0.027231847	0.576880429
ENSG00000187954	CYHR1	0.033937169	0.576940793
ENSG00000204628	GNB2L1	-0.02373303	0.576987545
ENSG00000143891	GALM	-0.028177671	0.577384645
ENSG00000106355	LSM5	0.038360249	0.57739907
ENSG00000028839	TBPL1	-0.076214392	0.577739764
ENSG00000077549	CAPZB	-0.024964175	0.57785347
ENSG00000163041	H3F3A	0.057049619	0.578009796
ENSG00000198886	MT-ND4	0.048116632	0.578036342
ENSG00000001497	LAS1L	-0.04019139	0.578121271
ENSG00000137221	TJAP1	0.034435341	0.578219832
ENSG00000123349	PFDN5	0.025961778	0.5783031
ENSG00000104133	SPG11	-0.032983257	0.578780433
ENSG00000197619	ZNF615	0.089712031	0.578794888
ENSG00000141076	CIRH1A	-0.036337509	0.579155016
ENSG00000116459	ATP5F1	-0.027344737	0.579771315
ENSG00000266962	RP11-400F19.6	-0.066078928	0.579810741
ENSG00000203705	TATDN3	0.064414377	0.580275472
ENSG00000158373	HIST1H2BD	-0.07461132	0.580440115
ENSG00000089737	DDX24	0.028680881	0.580748947
ENSG00000167077	MEI1	0.088803141	0.580846661
ENSG00000151065	DCP1B	0.07376171	0.581132
ENSG00000174021	GNG5	-0.026817855	0.581226732
ENSG00000151287	TEX30	0.057008111	0.581509486
ENSG00000233954	UQCRHL	-0.044259682	0.582195466
ENSG00000152240	HAUS1	0.051258908	0.582343522
ENSG00000124406	ATP8A1	0.058938992	0.58234405
ENSG00000155966	AFF2	0.062732282	0.58243344
ENSG00000183010	PYCR1	-0.064086364	0.582503711
ENSG00000154642	C21orf91	-0.053959572	0.58251884
ENSG00000228638	FCF1P2	-0.131385556	0.582894947
ENSG00000197535	MYO5A	-0.037848744	0.583059745
ENSG00000141376	BCAS3	-0.060877121	0.583099403
ENSG00000135269	TES	-0.038687768	0.583541852
ENSG00000163541	SUCLG1	0.03734952	0.583546849
ENSG00000115694	STK25	0.034295905	0.583803859
ENSG00000165724	ZMYND19	-0.051317963	0.583899222
ENSG00000012817	KDM5D	0.05446217	0.583951208
ENSG00000004864	SLC25A13	0.060555516	0.584021564
ENSG00000134265	NAPG	0.04451638	0.584053101
ENSG00000065978	YBX1	0.018629568	0.584320584
ENSG00000131697	NPHP4	-0.054088999	0.584815761
ENSG00000100575	TIMM9	-0.054573122	0.584834122
ENSG00000139618	BRCA2	-0.067783433	0.584916183
ENSG00000181038	METTL23	-0.057505015	0.584932302
ENSG00000157593	SLC35B2	-0.028964576	0.585035506
ENSG00000109667	SLC2A9	0.057307262	0.585564165
ENSG00000065802	ASB1	0.042048031	0.585664025
ENSG00000242125	SNHG3	-0.067506477	0.585734227
ENSG00000185043	CIB1	-0.034128148	0.586074787
ENSG00000163964	PIGX	0.043943688	0.586171335
ENSG00000188636	LDOC1L	-0.026795719	0.586229173
ENSG00000155368	DBI	-0.02848396	0.586389291
ENSG00000031698	SARS	-0.027021809	0.586427993
ENSG00000204356	NELFE	-0.027988714	0.586516871
ENSG00000127720	METTL25	0.079970107	0.586952901
ENSG00000175575	PAAF1	-0.041586464	0.587028128
ENSG00000104325	DECR1	0.025566902	0.587564498
ENSG00000028203	VEZT	0.046200869	0.588204401
ENSG00000179262	RAD23A	-0.026066063	0.588236629
ENSG00000121644	DESI2	0.032539176	0.588250431
ENSG00000088970	KIZ	-0.066731606	0.588491638
ENSG00000105379	ETFB	-0.04078383	0.588591129
ENSG00000138085	ATRAID	0.024403636	0.588604862
ENSG00000101210	EEF1A2	-0.065320364	0.588640559
ENSG00000081377	CDC14B	-0.072578479	0.588993946
ENSG00000116830	TTF2	-0.044178857	0.589110886
ENSG00000197903	HIST1H2BK	-0.04460935	0.589418507
ENSG00000114107	CEP70	0.094960646	0.589499008
ENSG00000100445	SDR39U1	0.051641933	0.58999086
ENSG00000066248	NGEF	-0.104526954	0.590169006
ENSG00000130640	TUBGCP2	-0.02804915	0.590228706
ENSG00000136261	BZW2	0.033939672	0.590486374
ENSG00000119042	SATB2	-0.029990108	0.590487019
ENSG00000034713	GABARAPL2	0.033374457	0.590643036
ENSG00000124356	STAMBP	-0.035587746	0.590720564
ENSG00000104907	TRMT1	-0.039342929	0.590827762
ENSG00000186472	PCLO	-0.096348876	0.591049915
ENSG00000003147	ICA1	-0.071882679	0.591079777
ENSG00000248487	ABHD14A	-0.077750125	0.59112439
ENSG00000166747	AP1G1	-0.025516931	0.591389104
ENSG00000008394	MGST1	0.031997924	0.591763456
ENSG00000101843	PSMD10	0.039681489	0.592134039
ENSG00000165487	MICU2	-0.047356497	0.592181689
ENSG00000131409	LRRC4B	0.091957688	0.592193171
ENSG00000171132	PRKCE	-0.080401454	0.592263737
ENSG00000155975	VPS37A	0.036706115	0.592312771
ENSG00000066651	TRMT11	0.08494596	0.592621908
ENSG00000169131	ZNF354A	-0.061055856	0.592687392
ENSG00000104823	ECH1	0.037924386	0.592857131
ENSG00000182774	RPS17	0.032686228	0.592969227
ENSG00000178585	CTNNBIP1	-0.043342332	0.593116621
ENSG00000083720	OXCT1	-0.044216031	0.593176614
ENSG00000120915	EPHX2	0.086063967	0.593306397
ENSG00000136010	ALDH1L2	-0.064541652	0.593435377
ENSG00000188191	PRKAR1B	-0.044341053	0.593682796
ENSG00000065883	CDK13	-0.031300729	0.593928451
ENSG00000103978	TMEM87A	-0.030152907	0.593962368
ENSG00000197912	SPG7	0.03247268	0.594120847
ENSG00000132275	RRP8	-0.046156109	0.594254721
ENSG00000152382	TADA1	-0.064674553	0.594352664
ENSG00000107882	SUFU	0.029230623	0.594572313
ENSG00000164292	RHOBTB3	0.028512613	0.595252466
ENSG00000087302	C14orf166	-0.030122797	0.595263045
ENSG00000184900	SUMO3	0.029501821	0.595811204
ENSG00000132199	ENOSF1	-0.062698956	0.59582796
ENSG00000119599	DCAF4	-0.05837773	0.595882754
ENSG00000105708	ZNF14	-0.05699143	0.596005707
ENSG00000108298	RPL19	0.020607923	0.596077265
ENSG00000205208	C4orf46	-0.054832999	0.596107818
ENSG00000101464	PIGU	-0.049121434	0.596684284
ENSG00000244005	NFS1	-0.051620698	0.596697105
ENSG00000101187	SLCO4A1	0.043413552	0.596779706
ENSG00000020181	ADGRA2	0.031847132	0.5969117
ENSG00000122912	SLC25A16	-0.07123139	0.597031588
ENSG00000115827	DCAF17	-0.055332409	0.597184858
ENSG00000168806	LCMT2	0.055212783	0.597213883
ENSG00000143889	HNRNPLL	-0.035706128	0.597310057
ENSG00000198863	RUNDC1	-0.047461525	0.597439039
ENSG00000076662	ICAM3	0.063326252	0.59747382
ENSG00000103148	NPRL3	-0.04444956	0.597794708
ENSG00000125967	NECAB3	0.063048877	0.597832751
ENSG00000105329	TGFB1	-0.029793921	0.598093112
ENSG00000107951	MTPAP	-0.051256647	0.598183649
ENSG00000224870	RP4-758J18.2	0.059835818	0.598464731
ENSG00000066427	ATXN3	-0.051380731	0.598587524
ENSG00000167850	CD300C	0.044970361	0.598772472
ENSG00000095383	TBC1D2	-0.041847629	0.598878775
ENSG00000174206	C12orf66	-0.080244554	0.598906016
ENSG00000182919	C11orf54	0.040699515	0.598929924
ENSG00000135482	ZC3H10	0.050614124	0.599261061
ENSG00000104375	STK3	-0.053270063	0.599469123
ENSG00000139697	SBNO1	0.027372803	0.599564537
ENSG00000067704	IARS2	-0.027321241	0.599921253
ENSG00000185088	RPS27L	-0.048474013	0.599980673
ENSG00000171863	RPS7	0.023161994	0.600003978
ENSG00000170921	TANC2	-0.052716701	0.600081199
ENSG00000105698	USF2	0.024433654	0.600096885
ENSG00000196177	ACADSB	-0.043857992	0.60010395
ENSG00000115233	PSMD14	-0.035801107	0.600265832
ENSG00000159210	SNF8	0.028976455	0.600376055
ENSG00000134597	RBMX2	0.052416265	0.60039487
ENSG00000104164	BLOC1S6	-0.031823974	0.600597461
ENSG00000005243	COPZ2	0.049577551	0.600862018
ENSG00000183019	MCEMP1	0.0505624	0.600926605
ENSG00000185104	FAF1	-0.027936768	0.601138608
ENSG00000198157	HMGN5	-0.073114103	0.601235944
ENSG00000111843	TMEM14C	-0.053632447	0.60158661
ENSG00000120690	ELF1	-0.024442297	0.601644314
ENSG00000074054	CLASP1	0.030578675	0.601913836
ENSG00000162302	RPS6KA4	-0.034184694	0.602454378
ENSG00000177889	UBE2N	0.028883633	0.602550207
ENSG00000149948	HMGA2	0.095681351	0.603140825
ENSG00000171467	ZNF318	0.038383882	0.603223603
ENSG00000111711	GOLT1B	-0.041697891	0.603346702
ENSG00000164163	ABCE1	-0.024994934	0.603382723
ENSG00000051596	THOC3	0.075241884	0.603611548
ENSG00000187688	TRPV2	0.035031896	0.603765136
ENSG00000122008	POLK	-0.04117972	0.604004617
ENSG00000181381	DDX60L	-0.030887632	0.604103745
ENSG00000179335	CLK3	0.043032571	0.604217822
ENSG00000196419	XRCC6	-0.02876894	0.604410517
ENSG00000197157	SND1	-0.02680095	0.604680869
ENSG00000107521	HPS1	0.024647991	0.604726302
ENSG00000133895	MEN1	-0.038310486	0.60479877
ENSG00000177873	ZNF619	-0.063943574	0.605020207
ENSG00000231770	TMEM44-AS1	-0.075678238	0.605045691
ENSG00000137776	SLTM	-0.04949947	0.605290686
ENSG00000148308	GTF3C5	-0.037862228	0.605410421
ENSG00000161920	MED11	0.115113029	0.605547658
ENSG00000179115	FARSA	-0.026027319	0.60568482
ENSG00000153721	CNKSR3	-0.043691284	0.605796439
ENSG00000162604	TM2D1	0.048430127	0.605858626
ENSG00000132313	MRPL35	-0.034455869	0.606330522
ENSG00000110200	ANAPC15	0.039901703	0.606373012
ENSG00000095574	IKZF5	-0.061584231	0.60670567
ENSG00000113812	ACTR8	-0.03891265	0.606781894
ENSG00000112983	BRD8	-0.046528876	0.607501351
ENSG00000128513	POT1	-0.044020639	0.607580258
ENSG00000134184	GSTM1	0.041384197	0.607656378
ENSG00000111203	ITFG2	-0.078683792	0.607726784
ENSG00000139233	LLPH	-0.048457042	0.607864666
ENSG00000173141	MRPL57	-0.039698116	0.607879696
ENSG00000160214	RRP1	0.038099112	0.607907511
ENSG00000146007	ZMAT2	0.023802016	0.608018022
ENSG00000165185	KIAA1958	0.051198332	0.608149807
ENSG00000104695	PPP2CB	-0.025429458	0.608303403
ENSG00000116586	LAMTOR2	0.030429819	0.608349659
ENSG00000254685	FPGT	-0.073794076	0.608632581
ENSG00000257315	ZBED6	-0.056876564	0.608798015
ENSG00000143498	TAF1A	0.074719416	0.608948076
ENSG00000139651	ZNF740	0.02984691	0.609117027
ENSG00000142002	DPP9	0.027758348	0.609354223
ENSG00000099958	DERL3	0.072831571	0.609392734
ENSG00000183576	SETD3	-0.027704091	0.60949934
ENSG00000131475	VPS25	0.034895402	0.609894476
ENSG00000188243	COMMD6	0.03077889	0.61009259
ENSG00000087502	ERGIC2	0.033406841	0.610280587
ENSG00000123143	PKN1	0.025045612	0.610306264
ENSG00000101181	MTG2	0.045336157	0.610309382
ENSG00000258441	LINC00641	0.090108016	0.610829849
ENSG00000162734	PEA15	-0.023738102	0.611021765
ENSG00000135454	B4GALNT1	-0.058872713	0.611137837
ENSG00000165630	PRPF18	0.090722855	0.611138229
ENSG00000154845	PPP4R1	-0.02778029	0.611154334
ENSG00000179750	APOBEC3B	-0.053735281	0.611214151
ENSG00000154027	AK5	-0.073828177	0.611317011
ENSG00000167461	RAB8A	-0.023410987	0.611453102
ENSG00000135837	CEP350	-0.044665071	0.611710031
ENSG00000175182	FAM131A	-0.077747494	0.612266213
ENSG00000177030	DEAF1	0.03057483	0.612626429
ENSG00000123268	ATF1	0.056480105	0.612984561
ENSG00000066056	TIE1	0.024672134	0.61309101
ENSG00000114013	CD86	0.089069136	0.613096375
ENSG00000099800	TIMM13	-0.03277297	0.613227584
ENSG00000171421	MRPL36	0.047590042	0.613342225
ENSG00000231609	AC009501.4	0.076046696	0.613608955
ENSG00000153786	ZDHHC7	0.026134687	0.613683513
ENSG00000196152	ZNF79	0.062753162	0.613846558
ENSG00000088992	TESC	0.082123779	0.613877644
ENSG00000138430	OLA1	0.025171822	0.613973577
ENSG00000205531	NAP1L4	-0.025828294	0.614088218
ENSG00000068912	ERLEC1	-0.032554018	0.614233413
ENSG00000213593	TMX2	-0.028544002	0.614422157
ENSG00000188428	BLOC1S5	-0.067974275	0.61442326
ENSG00000185085	INTS5	-0.037489091	0.614481824
ENSG00000063241	ISOC2	0.036119846	0.614755399
ENSG00000189114	BLOC1S3	0.043559394	0.614793698
ENSG00000204920	ZNF155	0.064128171	0.614971277
ENSG00000181481	RNF135	-0.032146112	0.615070981
ENSG00000138593	SECISBP2L	-0.031262325	0.615129067
ENSG00000088038	CNOT3	0.032674261	0.6154651
ENSG00000101457	DNTTIP1	0.033830507	0.61547651
ENSG00000182809	CRIP2	-0.064047206	0.615625479
ENSG00000103671	TRIP4	0.041360311	0.615633333
ENSG00000130734	ATG4D	0.047605069	0.615640142
ENSG00000119227	PIGZ	-0.083870678	0.615934077
ENSG00000132570	PCBD2	0.075765777	0.616149918
ENSG00000213977	TAX1BP3	-0.089555655	0.616223384
ENSG00000183258	DDX41	-0.027018043	0.616387353
ENSG00000119718	EIF2B2	-0.036282027	0.617279318
ENSG00000100129	EIF3L	0.025806573	0.617458374
ENSG00000164932	CTHRC1	0.070137091	0.617932275
ENSG00000167202	TBC1D2B	-0.035988065	0.617965002
ENSG00000162714	ZNF496	0.035219985	0.618140504
ENSG00000174099	MSRB3	-0.043955015	0.618275468
ENSG00000123612	ACVR1C	-0.06912974	0.61832485
ENSG00000196597	ZNF782	-0.102753111	0.618404137
ENSG00000022976	ZNF839	-0.059952178	0.618512015
ENSG00000119953	SMNDC1	0.038101638	0.618521716
ENSG00000096872	IFT74	-0.075285806	0.618565535
ENSG00000155100	OTUD6B	0.063744897	0.618677661
ENSG00000101745	ANKRD12	0.069540322	0.618682515
ENSG00000148516	ZEB1	-0.065466375	0.618784536
ENSG00000229043	AC091729.9	-0.064318793	0.618960802
ENSG00000236287	ZBED5	-0.036345636	0.619205354
ENSG00000119661	DNAL1	-0.070205589	0.619205467
ENSG00000164087	POC1A	-0.04586265	0.619326919
ENSG00000184402	SS18L1	-0.051562924	0.619494449
ENSG00000156113	KCNMA1	-0.039483213	0.619688429
ENSG00000131828	PDHA1	-0.028427239	0.619718769
ENSG00000169413	RNASE6	-0.079119402	0.619959097
ENSG00000116030	SUMO1	-0.026307521	0.620375893
ENSG00000049167	ERCC8	-0.070900789	0.620396302
ENSG00000147121	KRBOX4	0.069196856	0.620691485
ENSG00000035115	SH3YL1	-0.068127439	0.620801038
ENSG00000068745	IP6K2	0.033824433	0.620820311
ENSG00000115760	BIRC6	-0.037093962	0.620982474
ENSG00000126821	SGPP1	-0.082757572	0.621083286
ENSG00000174165	ZDHHC24	0.034712046	0.621141561
ENSG00000095015	MAP3K1	0.038252768	0.621342678
ENSG00000162174	ASRGL1	-0.073217104	0.621421353
ENSG00000188493	C19orf54	-0.043495291	0.621903162
ENSG00000101255	TRIB3	-0.046771307	0.622452962
ENSG00000163710	PCOLCE2	0.049614367	0.622516779
ENSG00000138031	ADCY3	0.02478143	0.62270212
ENSG00000001630	CYP51A1	0.075366355	0.622827048
ENSG00000184983	NDUFA6	-0.030383991	0.622990857
ENSG00000121104	FAM117A	0.046144867	0.623130264
ENSG00000113712	CSNK1A1	0.026757291	0.623212786
ENSG00000134574	DDB2	-0.044008149	0.623217867
ENSG00000163528	CHCHD4	0.054039463	0.62346452
ENSG00000074842	MYDGF	0.028835412	0.623512915
ENSG00000151148	UBE3B	0.028373579	0.623682327
ENSG00000105258	POLR2I	0.041039159	0.623685853
ENSG00000177125	ZBTB34	0.032056507	0.62421124
ENSG00000137364	TPMT	-0.067538813	0.625037004
ENSG00000247271	ZBED5-AS1	0.045041598	0.625285853
ENSG00000155744	FAM126B	0.053905498	0.625310455
ENSG00000143398	PIP5K1A	0.050891439	0.625343561
ENSG00000150540	HNMT	0.036244134	0.625526416
ENSG00000125447	GGA3	0.026140914	0.625528287
ENSG00000181788	SIAH2	-0.036448835	0.625595981
ENSG00000132912	DCTN4	-0.022507316	0.625613433
ENSG00000108953	YWHAE	-0.022806868	0.625829395
ENSG00000090054	SPTLC1	-0.027893611	0.625957481
ENSG00000132664	POLR3F	0.086785198	0.626037522
ENSG00000134755	DSC2	-0.039677434	0.626120759
ENSG00000111877	MCM9	-0.039712347	0.62666435
ENSG00000121691	CAT	0.027453586	0.626835168
ENSG00000114982	KANSL3	0.025364303	0.626938939
ENSG00000130856	ZNF236	-0.061060219	0.626995755
ENSG00000177054	ZDHHC13	0.054064178	0.627235348
ENSG00000127415	IDUA	0.082430859	0.627516613
ENSG00000100629	CEP128	-0.065709886	0.627664783
ENSG00000173436	MINOS1	-0.049715066	0.627931211
ENSG00000117625	RCOR3	-0.048318486	0.62816424
ENSG00000186185	KIF18B	-0.051026878	0.62819285
ENSG00000198324	FAM109A	0.047420657	0.628285853
ENSG00000155085	AK9	0.078297175	0.628550204
ENSG00000137504	CREBZF	0.04186363	0.628672691
ENSG00000136270	TBRG4	-0.028146012	0.628770837
ENSG00000135452	TSPAN31	0.054602848	0.628866572
ENSG00000092020	PPP2R3C	0.039772562	0.628931544
ENSG00000108961	RANGRF	-0.076078198	0.629237474
ENSG00000156968	MPV17L	-0.058506543	0.629470244
ENSG00000166548	TK2	-0.03674639	0.629497842
ENSG00000215305	VPS16	0.056339127	0.630127526
ENSG00000141219	C17orf80	0.039239208	0.630328737
ENSG00000128309	MPST	0.043225277	0.630939986
ENSG00000168385	Sep-02	-0.0224506	0.631402847
ENSG00000027075	PRKCH	-0.068184505	0.631784191
ENSG00000113318	MSH3	-0.041252004	0.63200182
ENSG00000147789	ZNF7	-0.037347942	0.632074958
ENSG00000213903	LTB4R	-0.062907951	0.632156718
ENSG00000154803	FLCN	0.044854162	0.632523536
ENSG00000114784	EIF1B	0.043967786	0.632634062
ENSG00000010278	CD9	-0.034071057	0.632879323
ENSG00000176994	SMCR8	-0.028695478	0.632900492
ENSG00000127948	POR	-0.023437265	0.632902262
ENSG00000043591	ADRB1	-0.051498829	0.632938908
ENSG00000198728	LDB1	-0.043096923	0.633093
ENSG00000101966	XIAP	-0.031954222	0.63318876
ENSG00000112146	FBXO9	-0.027436293	0.633305452
ENSG00000152684	PELO	0.057463404	0.633744559
ENSG00000024862	CCDC28A	0.039186442	0.633916591
ENSG00000163818	LZTFL1	-0.045604876	0.633922428
ENSG00000144231	POLR2D	-0.033971537	0.633988249
ENSG00000176731	C8orf59	-0.038772591	0.634098448
ENSG00000125170	DOK4	0.046095746	0.634272207
ENSG00000133114	GPALPP1	0.046174439	0.63430844
ENSG00000130766	SESN2	0.035001324	0.634378847
ENSG00000100632	ERH	0.022639213	0.635083599
ENSG00000168701	TMEM208	0.035349472	0.63516698
ENSG00000107560	RAB11FIP2	0.049464074	0.63523633
ENSG00000148803	FUOM	0.056235825	0.635248594
ENSG00000078687	TNRC6C	-0.057645371	0.635364862
ENSG00000138286	FAM149B1	-0.055973917	0.635381046
ENSG00000115159	GPD2	0.032903592	0.635791727
ENSG00000127483	HP1BP3	-0.023692704	0.635843582
ENSG00000096746	HNRNPH3	-0.028270617	0.636364386
ENSG00000100911	PSME2	-0.02516518	0.636684434
ENSG00000108433	GOSR2	0.037074497	0.636866583
ENSG00000110719	TCIRG1	-0.024265142	0.637418654
ENSG00000170485	NPAS2	0.055717023	0.637502868
ENSG00000125827	TMX4	0.025220999	0.637551744
ENSG00000099797	TECR	0.027177616	0.638550388
ENSG00000174130	TLR6	0.046718346	0.638919205
ENSG00000100991	TRPC4AP	0.022362115	0.638920204
ENSG00000169032	MAP2K1	-0.026117096	0.638994472
ENSG00000005100	DHX33	0.052636652	0.639056934
ENSG00000126215	XRCC3	-0.042770842	0.639117397
ENSG00000077348	EXOSC5	-0.050817662	0.639461455
ENSG00000106346	USP42	-0.049205743	0.639493451
ENSG00000172663	TMEM134	-0.036669315	0.639649474
ENSG00000117862	TXNDC12	-0.024332623	0.639705982
ENSG00000170100	ZNF778	0.059175715	0.639772807
ENSG00000104361	NIPAL2	-0.039253506	0.639852556
ENSG00000145041	VPRBP	-0.034153812	0.640002651
ENSG00000078967	UBE2D4	-0.034143342	0.640488613
ENSG00000134851	TMEM165	0.037881063	0.640822546
ENSG00000087263	OGFOD1	-0.0323401	0.640971158
ENSG00000122376	FAM35A	-0.043413411	0.641560225
ENSG00000176444	CLK2	0.050143851	0.641611098
ENSG00000170265	ZNF282	0.035581827	0.641832711
ENSG00000125384	PTGER2	0.084790772	0.641870586
ENSG00000225830	ERCC6	0.044182911	0.642052281
ENSG00000163166	IWS1	-0.033339314	0.642106598
ENSG00000112237	CCNC	0.03238638	0.642135075
ENSG00000228300	C19orf24	-0.033841849	0.642782321
ENSG00000197728	RPS26	0.028305158	0.642857955
ENSG00000132432	SEC61G	0.035645568	0.642870172
ENSG00000103479	RBL2	-0.029578074	0.642892057
ENSG00000177675	CD163L1	0.062993214	0.64325107
ENSG00000198492	YTHDF2	-0.023447818	0.643484207
ENSG00000063761	ADCK1	-0.058932915	0.643522725
ENSG00000005810	MYCBP2	-0.02944075	0.643681323
ENSG00000120519	SLC10A7	0.077046868	0.64393736
ENSG00000196646	ZNF136	0.051057055	0.64395606
ENSG00000160216	AGPAT3	0.021066566	0.644071327
ENSG00000130723	PRRC2B	-0.026415716	0.644277132
ENSG00000137522	RNF121	0.037291248	0.644471532
ENSG00000269343	ZNF587B	-0.077781322	0.644723842
ENSG00000146066	HIGD2A	-0.024466889	0.645041358
ENSG00000177666	PNPLA2	0.031508545	0.645072793
ENSG00000103061	SLC7A6OS	0.040902879	0.645100583
ENSG00000133063	CHIT1	0.061179152	0.645130568
ENSG00000278948	RP5-1039K5.12	0.11628662	0.645181795
ENSG00000186222	BLOC1S4	0.038609878	0.645338587
ENSG00000175550	DRAP1	0.025598473	0.645552388
ENSG00000169439	SDC2	0.01970802	0.645757915
ENSG00000079150	FKBP7	-0.099920206	0.645805373
ENSG00000174132	FAM174A	0.068704156	0.645943667
ENSG00000049247	UTS2	-0.050336563	0.646169201
ENSG00000254470	AP5B1	0.028798139	0.646371404
ENSG00000197568	HHLA3	0.052508088	0.646860406
ENSG00000105619	TFPT	0.03826074	0.646894838
ENSG00000185896	LAMP1	0.020710591	0.646935078
ENSG00000263753	LINC00667	0.045905911	0.64694909
ENSG00000163961	RNF168	-0.040834353	0.647045944
ENSG00000167333	TRIM68	0.068313515	0.647151542
ENSG00000198169	ZNF251	0.039924196	0.64733152
ENSG00000013306	SLC25A39	-0.02823791	0.647388955
ENSG00000268001	CARD8-AS1	-0.057354072	0.647507666
ENSG00000249915	PDCD6	0.024530427	0.647529569
ENSG00000157764	BRAF	-0.036378962	0.647985388
ENSG00000087157	PGS1	-0.046399783	0.648227979
ENSG00000134516	DOCK2	0.023180985	0.648288622
ENSG00000090989	EXOC1	0.032703843	0.648408865
ENSG00000140564	FURIN	0.02012173	0.648614729
ENSG00000100360	IFT27	-0.060416679	0.648787416
ENSG00000151743	AMN1	0.077875964	0.648822042
ENSG00000176842	IRX5	0.066431798	0.64887764
ENSG00000122033	MTIF3	-0.0347956	0.648913574
ENSG00000102078	SLC25A14	0.07439713	0.649319349
ENSG00000143382	ADAMTSL4	0.058172699	0.649772446
ENSG00000204463	BAG6	0.023607612	0.649799869
ENSG00000058799	YIPF1	-0.024975779	0.649911109
ENSG00000011295	TTC19	0.036156243	0.649965278
ENSG00000058056	USP13	-0.044734661	0.650033281
ENSG00000044446	PHKA2	-0.056365314	0.650635687
ENSG00000213462	ERV3-1	0.062835532	0.651146645
ENSG00000132792	CTNNBL1	0.02852194	0.651306095
ENSG00000188677	PARVB	0.040042731	0.651434795
ENSG00000134297	PLEKHA8P1	-0.073492826	0.651478431
ENSG00000278053	DDX52	0.033462488	0.651531555
ENSG00000086289	EPDR1	-0.032978433	0.651536109
ENSG00000112294	ALDH5A1	-0.033447362	0.651728976
ENSG00000176783	RUFY1	-0.028776475	0.651810243
ENSG00000125821	DTD1	-0.053901881	0.651966667
ENSG00000047188	YTHDC2	0.041006903	0.652112915
ENSG00000153066	TXNDC11	0.025395802	0.652265837
ENSG00000113448	PDE4D	-0.091913674	0.652341248
ENSG00000121316	PLBD1	0.063798012	0.652530885
ENSG00000096996	IL12RB1	0.040140435	0.652554987
ENSG00000110063	DCPS	-0.044182834	0.6525644
ENSG00000204217	BMPR2	-0.036627003	0.652802676
ENSG00000103111	MON1B	-0.024826183	0.652952333
ENSG00000118961	LDAH	-0.031375935	0.653026443
ENSG00000139372	TDG	0.039409451	0.653059869
ENSG00000092208	GEMIN2	-0.075977202	0.653197167
ENSG00000087995	METTL2A	-0.048163605	0.653202773
ENSG00000135823	STX6	-0.028073256	0.653277381
ENSG00000104964	AES	0.021076292	0.653475861
ENSG00000169612	FAM103A1	0.04810458	0.653493785
ENSG00000124333	VAMP7	-0.024389523	0.653528776
ENSG00000183137	CEP57L1	-0.061632275	0.653831675
ENSG00000172007	RAB33B	-0.072253176	0.653850125
ENSG00000066044	ELAVL1	-0.025284328	0.654032034
ENSG00000100802	C14orf93	-0.070398503	0.654041863
ENSG00000141013	GAS8	0.055884494	0.65405735
ENSG00000006530	AGK	0.04592093	0.654088755
ENSG00000110048	OSBP	-0.023551295	0.654230515
ENSG00000053501	USE1	0.048537843	0.654754525
ENSG00000158062	UBXN11	-0.035304072	0.654818518
ENSG00000084754	HADHA	0.018767091	0.654867313
ENSG00000160766	GBAP1	-0.064149346	0.654869232
ENSG00000181467	RAP2B	0.023563958	0.655037849
ENSG00000180098	TRNAU1AP	-0.041782152	0.655307172
ENSG00000198862	LTN1	-0.036697409	0.655327976
ENSG00000223496	EXOSC6	-0.042041355	0.655504949
ENSG00000155093	PTPRN2	-0.026532166	0.655559084
ENSG00000087253	LPCAT2	0.026433819	0.655854444
ENSG00000185989	RASA3	-0.025316437	0.655896804
ENSG00000137818	RPLP1	0.019953297	0.655969304
ENSG00000141425	RPRD1A	-0.029330759	0.656004636
ENSG00000174106	LEMD3	-0.02517726	0.656153827
ENSG00000010017	RANBP9	0.02752605	0.656339029
ENSG00000106012	IQCE	-0.040097506	0.656984318
ENSG00000273015	RP11-352M15.2	0.049445669	0.6571151
ENSG00000141337	ARSG	0.066144834	0.657148347
ENSG00000100348	TXN2	-0.024869895	0.657271542
ENSG00000109466	KLHL2	0.034476437	0.657949566
ENSG00000068383	INPP5A	-0.039195213	0.658009712
ENSG00000166451	CENPN	-0.045704451	0.65833667
ENSG00000143119	CD53	-0.025119626	0.658343753
ENSG00000275066	SYNRG	0.023392813	0.658494548
ENSG00000186130	ZBTB6	-0.056260101	0.658659741
ENSG00000135828	RNASEL	-0.031988937	0.659162242
ENSG00000182557	SPNS3	-0.057250114	0.659263159
ENSG00000103510	KAT8	0.036832975	0.659392477
ENSG00000180539	C9orf139	-0.08232648	0.659887531
ENSG00000125445	MRPS7	0.027030774	0.660188
ENSG00000058272	PPP1R12A	0.031197311	0.660219441
ENSG00000177082	WDR73	-0.040607074	0.660313176
ENSG00000183283	DAZAP2	0.024013972	0.660569871
ENSG00000160179	ABCG1	-0.12850364	0.660825289
ENSG00000227372	TP73-AS1	0.038757834	0.660983433
ENSG00000231711	LINC00899	-0.082918016	0.66111086
ENSG00000007516	BAIAP3	-0.07301297	0.661323357
ENSG00000168958	MFF	0.026964913	0.661481353
ENSG00000244509	APOBEC3C	-0.024962259	0.661500459
ENSG00000186010	NDUFA13	-0.049913621	0.661526748
ENSG00000197381	ADARB1	0.041380949	0.661676668
ENSG00000010072	SPRTN	-0.03595321	0.661746389
ENSG00000145916	RMND5B	0.039998785	0.661796825
ENSG00000197961	ZNF121	0.063174439	0.661849633
ENSG00000101752	MIB1	-0.026854865	0.662103214
ENSG00000119559	C19orf25	0.034699851	0.662150068
ENSG00000105677	TMEM147	-0.026093747	0.662332717
ENSG00000164604	GPR85	0.061355228	0.662735713
ENSG00000167770	OTUB1	-0.028965198	0.662818273
ENSG00000115998	C2orf42	-0.055257986	0.6629707
ENSG00000174547	MRPL11	0.036687381	0.663051727
ENSG00000105705	SUGP1	0.032145023	0.663053646
ENSG00000108469	RECQL5	0.051582365	0.663096572
ENSG00000005801	ZNF195	0.034459678	0.663206508
ENSG00000129255	MPDU1	0.035430093	0.663316418
ENSG00000128512	DOCK4	0.042859122	0.663407402
ENSG00000127884	ECHS1	-0.021941521	0.663545417
ENSG00000110881	ASIC1	-0.05434101	0.66356526
ENSG00000149577	SIDT2	-0.030920242	0.663849157
ENSG00000143224	PPOX	-0.079763359	0.663928835
ENSG00000205250	E2F4	0.025749295	0.664104442
ENSG00000162542	TMCO4	0.035088068	0.664314968
ENSG00000116497	S100PBP	-0.039824098	0.664361645
ENSG00000081087	OSTM1	-0.024368776	0.664509416
ENSG00000166189	HPS6	0.033634759	0.664542368
ENSG00000131127	ZNF141	-0.05490134	0.664749719
ENSG00000198718	FAM179B	-0.038615468	0.664872128
ENSG00000148175	STOM	-0.028233801	0.665074843
ENSG00000074356	NCBP3	-0.034849124	0.665321367
ENSG00000008282	SYPL1	-0.025252994	0.665607608
ENSG00000123146	ADGRE5	0.019690829	0.665690678
ENSG00000167118	URM1	-0.024375408	0.66574769
ENSG00000005436	GCFC2	-0.050624277	0.665790327
ENSG00000177879	AP3S1	0.032850307	0.665809313
ENSG00000004779	NDUFAB1	-0.030376794	0.666051916
ENSG00000115306	SPTBN1	0.027717632	0.666272876
ENSG00000137494	ANKRD42	-0.054099452	0.666376839
ENSG00000160305	DIP2A	-0.037462811	0.666470472
ENSG00000163069	SGCB	-0.035436084	0.666598566
ENSG00000010319	SEMA3G	-0.057428948	0.666701679
ENSG00000120800	UTP20	-0.041325292	0.666772313
ENSG00000137496	IL18BP	-0.086969707	0.667053112
ENSG00000130748	TMEM160	0.077709249	0.667095827
ENSG00000172728	FUT10	0.039541821	0.667280558
ENSG00000163626	COX18	-0.041382567	0.667426343
ENSG00000164308	ERAP2	-0.084363407	0.667461521
ENSG00000154144	TBRG1	-0.031677722	0.667540506
ENSG00000124486	USP9X	-0.020110961	0.667832468
ENSG00000197457	STMN3	0.062875963	0.667914784
ENSG00000145287	PLAC8	0.041060894	0.668074102
ENSG00000165288	BRWD3	0.040981638	0.668076537
ENSG00000124222	STX16	0.039175398	0.668239867
ENSG00000101574	METTL4	-0.06625011	0.668414983
ENSG00000175395	ZNF25	-0.057904039	0.669061396
ENSG00000079950	STX7	-0.03486533	0.669153784
ENSG00000146701	MDH2	-0.02074979	0.669215301
ENSG00000112739	PRPF4B	-0.034198306	0.669730669
ENSG00000273149	RP11-290D2.6	-0.06529887	0.670039996
ENSG00000071243	ING3	-0.055527983	0.670122985
ENSG00000092841	MYL6	0.01859951	0.670792546
ENSG00000133028	SCO1	-0.041721591	0.670842651
ENSG00000092929	UNC13D	-0.036009157	0.670907431
ENSG00000101150	TPD52L2	-0.021028441	0.670928203
ENSG00000113732	ATP6V0E1	0.023007382	0.67101908
ENSG00000133243	BTBD2	-0.022641671	0.67113922
ENSG00000039650	PNKP	0.037444037	0.671992365
ENSG00000125691	RPL23	0.018804503	0.672054881
ENSG00000151532	VTI1A	0.03458709	0.672300584
ENSG00000179588	ZFPM1	0.061604496	0.672584287
ENSG00000103035	PSMD7	0.021141531	0.67291205
ENSG00000162139	NEU3	0.045338496	0.673645005
ENSG00000100412	ACO2	0.022594429	0.673734397
ENSG00000100417	PMM1	-0.038657826	0.673832551
ENSG00000128626	MRPS12	-0.032339588	0.673904298
ENSG00000066926	FECH	0.038821898	0.67400779
ENSG00000007341	ST7L	0.035871791	0.674112751
ENSG00000121766	ZCCHC17	-0.031657682	0.67411513
ENSG00000130382	MLLT1	0.027607398	0.674471992
ENSG00000166716	ZNF592	0.023215085	0.674877569
ENSG00000138821	SLC39A8	0.042946607	0.67502467
ENSG00000197363	ZNF517	0.074050308	0.675057885
ENSG00000204438	GPANK1	-0.030027118	0.675075646
ENSG00000158856	DMTN	0.068966711	0.67509014
ENSG00000178752	FAM132B	-0.074497896	0.675135569
ENSG00000090621	PABPC4	0.01738625	0.675146492
ENSG00000097021	ACOT7	-0.032172514	0.675347872
ENSG00000110315	RNF141	-0.025250797	0.67550374
ENSG00000163584	RPL22L1	0.043785385	0.675596743
ENSG00000127054	CPSF3L	-0.028730632	0.675650963
ENSG00000122482	ZNF644	-0.023359153	0.675699908
ENSG00000247596	TWF2	0.031107944	0.676147801
ENSG00000166228	PCBD1	-0.035527885	0.67626059
ENSG00000165494	PCF11	0.036747831	0.676330455
ENSG00000123219	CENPK	-0.064985497	0.676399256
ENSG00000177311	ZBTB38	-0.027631192	0.67652235
ENSG00000182628	SKA2	-0.03141331	0.676557134
ENSG00000156599	ZDHHC5	-0.019865155	0.676581213
ENSG00000144228	SPOPL	-0.039416727	0.676894387
ENSG00000148606	POLR3A	-0.026990273	0.676990805
ENSG00000120699	EXOSC8	-0.031607858	0.676991234
ENSG00000162441	LZIC	-0.031722378	0.676998268
ENSG00000173041	ZNF680	-0.070359421	0.677088078
ENSG00000137824	RMDN3	-0.028107557	0.677409626
ENSG00000150510	FAM124A	0.07476473	0.677871447
ENSG00000076201	PTPN23	0.026169043	0.678351633
ENSG00000173137	ADCK5	-0.044336106	0.678499579
ENSG00000134056	MRPS36	-0.041343566	0.678520456
ENSG00000186501	TMEM222	0.025916941	0.679124711
ENSG00000146729	GBAS	0.034422498	0.679234402
ENSG00000106829	TLE4	0.02954954	0.679256319
ENSG00000165632	TAF3	-0.06680194	0.679329968
ENSG00000130332	LSM7	0.041864388	0.679591216
ENSG00000170634	ACYP2	0.049648076	0.680393451
ENSG00000165140	FBP1	0.034373177	0.680794256
ENSG00000156239	N6AMT1	0.062802764	0.680830482
ENSG00000161277	THAP8	-0.071324854	0.680865747
ENSG00000132017	DCAF15	0.026746863	0.681413114
ENSG00000076108	BAZ2A	-0.018581625	0.681748762
ENSG00000105248	CCDC94	-0.04031623	0.682144423
ENSG00000182220	ATP6AP2	0.018869004	0.682314309
ENSG00000137409	MTCH1	0.021077738	0.682618635
ENSG00000112972	HMGCS1	-0.024761776	0.682722424
ENSG00000173065	FAM222B	0.033135033	0.68273497
ENSG00000185963	BICD2	-0.026561716	0.682785696
ENSG00000197958	RPL12	-0.017781752	0.683164583
ENSG00000148110	HIATL1	0.022447004	0.683208265
ENSG00000110880	CORO1C	0.017393422	0.683417436
ENSG00000165476	REEP3	0.021524143	0.683739313
ENSG00000223745	RP4-717I23.3	-0.065804819	0.684216891
ENSG00000150316	CWC15	0.027372021	0.684254501
ENSG00000116209	TMEM59	0.017281421	0.684342681
ENSG00000112290	WASF1	-0.02915062	0.684474571
ENSG00000205220	PSMB10	-0.03536009	0.684548858
ENSG00000057019	DCBLD2	-0.040527667	0.684567035
ENSG00000223501	VPS52	-0.019695379	0.68461435
ENSG00000124198	ARFGEF2	-0.027779498	0.684659468
ENSG00000163376	KBTBD8	-0.070043394	0.684779379
ENSG00000141556	TBCD	-0.030487551	0.685087442
ENSG00000166783	KIAA0430	-0.022600514	0.68546228
ENSG00000138646	HERC5	0.05620299	0.685518608
ENSG00000100225	FBXO7	0.019737375	0.685845942
ENSG00000062485	CS	0.018245568	0.686377737
ENSG00000162704	ARPC5	-0.017495841	0.686516185
ENSG00000011478	QPCTL	0.051860089	0.686821235
ENSG00000123737	EXOSC9	0.03309882	0.686873881
ENSG00000163933	RFT1	0.026432315	0.687447888
ENSG00000136152	COG3	-0.032915814	0.687566272
ENSG00000166037	CEP57	-0.027887925	0.687609911
ENSG00000146833	TRIM4	0.028024181	0.687623071
ENSG00000175470	PPP2R2D	0.029053939	0.687639093
ENSG00000143793	C1orf35	-0.035651287	0.687781943
ENSG00000101146	RAE1	0.024825722	0.688053336
ENSG00000011454	RABGAP1	-0.02975385	0.688127382
ENSG00000116922	C1orf109	0.038310326	0.688152638
ENSG00000124226	RNF114	0.02267808	0.688281
ENSG00000174915	PTDSS2	-0.028962235	0.688505821
ENSG00000075234	TTC38	0.037309834	0.688841979
ENSG00000204713	TRIM27	0.025917739	0.688953885
ENSG00000080298	RFX3	0.045150136	0.688967387
ENSG00000214046	SMIM7	0.03283693	0.689003191
ENSG00000179832	MROH1	0.020112696	0.689179678
ENSG00000150753	CCT5	-0.017645099	0.689237287
ENSG00000111328	CDK2AP1	-0.045125841	0.68946831
ENSG00000140199	SLC12A6	-0.025461226	0.690300474
ENSG00000164010	ERMAP	0.019153663	0.690367747
ENSG00000128891	C15orf57	0.035681531	0.690410458
ENSG00000083812	ZNF324	0.039905784	0.690462891
ENSG00000149503	INCENP	-0.024048112	0.690477339
ENSG00000146433	TMEM181	0.033815113	0.690512076
ENSG00000124459	ZNF45	-0.033344375	0.690610996
ENSG00000101557	USP14	0.020228641	0.690775434
ENSG00000113716	HMGXB3	0.025559233	0.690868701
ENSG00000065989	PDE4A	-0.034314555	0.691005879
ENSG00000129235	TXNDC17	-0.026856942	0.691264898
ENSG00000175756	AURKAIP1	-0.024518476	0.691289977
ENSG00000204568	MRPS18B	-0.028847397	0.691296566
ENSG00000162852	CNST	-0.041151474	0.691371826
ENSG00000130741	EIF2S3	0.019093176	0.691529993
ENSG00000081870	HSPB11	-0.0274747	0.691808729
ENSG00000144724	PTPRG	-0.021395476	0.691860398
ENSG00000125843	AP5S1	0.04070802	0.69209208
ENSG00000171953	ATPAF2	0.046058094	0.692574531
ENSG00000196976	LAGE3	0.03778855	0.692588762
ENSG00000170946	DNAJC24	-0.058815635	0.692667907
ENSG00000240682	ISY1	-0.041315272	0.693189872
ENSG00000144034	TPRKB	0.043521552	0.693802152
ENSG00000203667	COX20	-0.028164254	0.694205772
ENSG00000164402	Sep-08	-0.027349181	0.694364195
ENSG00000227615	RP11-864N7.2	0.089493543	0.694461414
ENSG00000151466	SCLT1	0.052481564	0.69458331
ENSG00000081019	RSBN1	0.030260773	0.694826465
ENSG00000165916	PSMC3	-0.019924113	0.694934612
ENSG00000105655	ISYNA1	0.064225269	0.695076005
ENSG00000196569	LAMA2	0.068107258	0.695651251
ENSG00000135709	KIAA0513	-0.035594639	0.69578989
ENSG00000171497	PPID	-0.032996229	0.695791425
ENSG00000137474	MYO7A	0.044584604	0.696096423
ENSG00000173230	GOLGB1	-0.045880663	0.696175635
ENSG00000101452	DHX35	-0.038199033	0.696236523
ENSG00000176101	SSNA1	-0.024242329	0.696351233
ENSG00000100422	CERK	0.026135504	0.696472307
ENSG00000008018	PSMB1	0.020751165	0.696641276
ENSG00000167522	ANKRD11	0.024866355	0.696881005
ENSG00000117226	GBP3	0.031214854	0.697004301
ENSG00000174373	RALGAPA1	-0.063091631	0.697105443
ENSG00000095397	DFNB31	-0.064820692	0.697176739
ENSG00000126088	UROD	-0.019767793	0.697271551
ENSG00000032389	TSSC1	-0.023420174	0.697286735
ENSG00000110711	AIP	-0.024239999	0.697328562
ENSG00000225339	RP11-513I15.6	-0.07112157	0.697650281
ENSG00000185000	DGAT1	0.024331523	0.697765133
ENSG00000204138	PHACTR4	0.046932294	0.697793413
ENSG00000004866	ST7	-0.038094866	0.697805309
ENSG00000125458	NT5C	-0.045165626	0.697988754
ENSG00000172375	C2CD2L	-0.028672648	0.698026119
ENSG00000107443	CCNJ	0.048583218	0.698174197
ENSG00000197037	ZSCAN25	0.037267927	0.698314563
ENSG00000173545	ZNF622	0.023374906	0.698546749
ENSG00000054523	KIF1B	-0.02478048	0.698788455
ENSG00000071655	MBD3	-0.019501358	0.698991233
ENSG00000089818	NECAP1	0.04605208	0.699056386
ENSG00000138434	SSFA2	-0.02019775	0.699100111
ENSG00000149658	YTHDF1	-0.022285097	0.699238127
ENSG00000106636	YKT6	0.018225686	0.699347916
ENSG00000198133	TMEM229B	-0.02557093	0.699677875
ENSG00000185379	RAD51D	0.043783518	0.69974962
ENSG00000174749	C4orf32	-0.061838171	0.700371949
ENSG00000183647	ZNF530	-0.068710555	0.700414629
ENSG00000166822	TMEM170A	-0.033756766	0.700452338
ENSG00000105851	PIK3CG	-0.023490974	0.700674343
ENSG00000075336	TIMM21	-0.039912908	0.700732146
ENSG00000167995	BEST1	-0.06019025	0.700771243
ENSG00000152422	XRCC4	0.050399696	0.700850446
ENSG00000111845	PAK1IP1	-0.062647047	0.701089567
ENSG00000064651	SLC12A2	0.030366488	0.701181735
ENSG00000100982	PCIF1	-0.027107284	0.70139068
ENSG00000139278	GLIPR1	0.019031523	0.70142506
ENSG00000117013	KCNQ4	0.070173402	0.701586407
ENSG00000173706	HEG1	-0.029777395	0.701880388
ENSG00000204569	PPP1R10	0.020282025	0.702009097
ENSG00000103024	NME3	-0.03891413	0.702180469
ENSG00000105383	CD33	0.022586547	0.70230725
ENSG00000088298	EDEM2	-0.026117413	0.702444697
ENSG00000122034	GTF3A	0.01864241	0.702478989
ENSG00000157045	NTAN1	-0.027563381	0.702780177
ENSG00000125779	PANK2	-0.033458359	0.702841919
ENSG00000183770	FOXL2	0.035283841	0.703302886
ENSG00000014914	MTMR11	0.049891333	0.703427219
ENSG00000148814	LRRC27	-0.068006544	0.703428063
ENSG00000075856	SART3	0.021081777	0.70347668
ENSG00000248049	UBA6-AS1	0.05082764	0.703533123
ENSG00000013275	PSMC4	0.018538242	0.703569328
ENSG00000103249	CLCN7	-0.017656678	0.703807276
ENSG00000087884	AAMDC	0.077327272	0.704466346
ENSG00000250510	GPR162	-0.069301602	0.704682108
ENSG00000005893	LAMP2	0.016831176	0.704702097
ENSG00000065183	WDR3	-0.021184664	0.704989302
ENSG00000204619	PPP1R11	-0.025698713	0.705242717
ENSG00000113645	WWC1	-0.061406419	0.705450231
ENSG00000173992	CCS	-0.034682302	0.705530729
ENSG00000146414	SHPRH	-0.031435812	0.705909329
ENSG00000141994	DUS3L	0.031554724	0.70593782
ENSG00000186812	ZNF397	0.072299863	0.706412335
ENSG00000142459	EVI5L	0.033713165	0.706412942
ENSG00000151929	BAG3	0.017872747	0.706535147
ENSG00000135392	DNAJC14	-0.02388821	0.707140909
ENSG00000058063	ATP11B	-0.019776941	0.707141991
ENSG00000132964	CDK8	0.032607975	0.707521963
ENSG00000107798	LIPA	-0.015642088	0.707656347
ENSG00000155506	LARP1	0.030820743	0.707817124
ENSG00000250182	EEF1A1P13	0.055846199	0.707863947
ENSG00000230453	ANKRD18B	0.065213196	0.708051817
ENSG00000198730	CTR9	-0.020246331	0.70813836
ENSG00000081177	EXD2	-0.028686157	0.708182587
ENSG00000104221	BRF2	-0.02805197	0.708256586
ENSG00000125630	POLR1B	0.028588314	0.708426507
ENSG00000197345	MRPL21	-0.034696855	0.708985771
ENSG00000177888	ZBTB41	0.040634515	0.709456456
ENSG00000078403	MLLT10	-0.038348525	0.709605164
ENSG00000171503	ETFDH	-0.029250828	0.709606862
ENSG00000143363	PRUNE	-0.029462742	0.710240071
ENSG00000283041	RP11-371A22.1	0.05398586	0.710423937
ENSG00000131732	ZCCHC9	0.037859425	0.710567996
ENSG00000067606	PRKCZ	-0.051335932	0.710931634
ENSG00000114126	TFDP2	0.036784716	0.711074506
ENSG00000099999	RNF215	-0.044985598	0.711076624
ENSG00000073921	PICALM	-0.017240965	0.711240641
ENSG00000175582	RAB6A	-0.019424326	0.711252926
ENSG00000180773	SLC36A4	0.032625132	0.7113489
ENSG00000156471	PTDSS1	-0.018461857	0.711644962
ENSG00000167920	TMEM99	-0.045285791	0.711730808
ENSG00000132382	MYBBP1A	0.030987254	0.711788188
ENSG00000196476	C20orf96	-0.065788902	0.711962582
ENSG00000167645	YIF1B	0.02675688	0.712106869
ENSG00000151923	TIAL1	-0.027003972	0.712604088
ENSG00000198198	SZT2	-0.023948663	0.712892242
ENSG00000164073	MFSD8	0.03477573	0.713614953
ENSG00000177479	ARIH2	0.021513574	0.713733247
ENSG00000158526	TSR2	0.023654478	0.71403103
ENSG00000196437	ZNF569	0.051870522	0.71424541
ENSG00000004961	HCCS	0.028393915	0.714271861
ENSG00000204267	TAP2	0.021343708	0.714339356
ENSG00000167543	TP53I13	-0.037744598	0.715377057
ENSG00000008283	CYB561	0.054176914	0.715996863
ENSG00000122257	RBBP6	-0.041726915	0.718383313
ENSG00000172273	HINFP	-0.028233486	0.718467279
ENSG00000184990	SIVA1	-0.029257525	0.718577658
ENSG00000198400	NTRK1	-0.056081705	0.718815036
ENSG00000158716	DUSP23	-0.026148571	0.718880347
ENSG00000130363	RSPH3	-0.040501355	0.719866493
ENSG00000240857	RDH14	0.048427149	0.720169676
ENSG00000183495	EP400	-0.01727159	0.720212936
ENSG00000124217	MOCS3	-0.040266969	0.720290058
ENSG00000087111	PIGS	0.018102199	0.720399847
ENSG00000121067	SPOP	-0.022058861	0.720540398
ENSG00000276291	FRG1HP	0.037870114	0.720705658
ENSG00000147180	ZNF711	-0.056654307	0.720846753
ENSG00000138621	PPCDC	0.046737816	0.720891717
ENSG00000084092	NOA1	-0.027366767	0.720987579
ENSG00000163904	SENP2	0.024644286	0.721503843
ENSG00000104756	KCTD9	-0.024704814	0.721508341
ENSG00000167380	ZNF226	-0.037967931	0.721537161
ENSG00000159882	ZNF230	-0.043609384	0.72165059
ENSG00000100207	TCF20	-0.031760576	0.721850645
ENSG00000198208	RPS6KL1	-0.077219827	0.722121486
ENSG00000237854	LINC00674	-0.065463231	0.722231382
ENSG00000068137	PLEKHH3	-0.057112855	0.722401799
ENSG00000063978	RNF4	0.019278299	0.722444651
ENSG00000100744	GSKIP	-0.051052269	0.722728102
ENSG00000065029	ZNF76	-0.023047067	0.722926901
ENSG00000163812	ZDHHC3	-0.019328535	0.723035404
ENSG00000085871	MGST2	0.025043601	0.723367387
ENSG00000185721	DRG1	0.022653532	0.723664397
ENSG00000143862	ARL8A	0.028238377	0.723775182
ENSG00000137177	KIF13A	-0.052815677	0.723793495
ENSG00000083168	KAT6A	-0.018160262	0.723815821
ENSG00000196743	GM2A	-0.016676465	0.723839641
ENSG00000110921	MVK	-0.044794897	0.723893635
ENSG00000120798	NR2C1	-0.041121583	0.724004666
ENSG00000144659	SLC25A38	-0.025573023	0.724036814
ENSG00000234127	TRIM26	-0.034365277	0.724133637
ENSG00000120963	ZNF706	0.023437956	0.724205189
ENSG00000127580	WDR24	0.033321808	0.724205601
ENSG00000119333	WDR34	-0.023473356	0.724241887
ENSG00000143303	RRNAD1	-0.027141302	0.724465542
ENSG00000132581	SDF2	-0.024300909	0.7248256
ENSG00000069482	GAL	0.022753738	0.724976801
ENSG00000140830	TXNL4B	-0.035132735	0.725140516
ENSG00000135926	TMBIM1	-0.020375567	0.725158951
ENSG00000204178	TMEM57	-0.025491721	0.725713113
ENSG00000145912	NHP2	0.021296956	0.725962355
ENSG00000164169	PRMT9	-0.037026343	0.725974889
ENSG00000180787	ZFP3	0.04424766	0.726062398
ENSG00000101161	PRPF6	-0.016659308	0.726064769
ENSG00000141002	TCF25	-0.01682868	0.726127484
ENSG00000172932	ANKRD13D	-0.034854483	0.726302305
ENSG00000099942	CRKL	-0.016506516	0.726414716
ENSG00000229953	RP11-284F21.7	0.052478179	0.726817576
ENSG00000148356	LRSAM1	0.03408437	0.72688439
ENSG00000109445	ZNF330	-0.028272163	0.726940825
ENSG00000136715	SAP130	-0.023752147	0.727160588
ENSG00000074201	CLNS1A	0.019523447	0.727760525
ENSG00000105374	NKG7	-0.067945593	0.727988096
ENSG00000272831	RP11-792A8.4	-0.051222695	0.728143385
ENSG00000104904	OAZ1	-0.019875457	0.728348734
ENSG00000117616	RSRP1	-0.045095006	0.728470995
ENSG00000113593	PPWD1	-0.032586487	0.728591979
ENSG00000171612	SLC25A33	0.042274716	0.728919439
ENSG00000164978	NUDT2	-0.025687713	0.729278324
ENSG00000088256	GNA11	-0.021916933	0.729710096
ENSG00000120451	SNX19	0.018090513	0.729731556
ENSG00000135953	MFSD9	0.033479238	0.729766964
ENSG00000090487	SPG21	0.015911433	0.729805613
ENSG00000168803	ADAL	-0.049140335	0.729931083
ENSG00000269609	RPARP-AS1	0.046674854	0.730036556
ENSG00000073792	IGF2BP2	-0.019016016	0.730113354
ENSG00000231025	RP11-175O19.4	-0.046128239	0.731008668
ENSG00000249992	TMEM158	0.024021686	0.731280591
ENSG00000134186	PRPF38B	-0.02930095	0.731334491
ENSG00000167186	COQ7	-0.033727836	0.73187782
ENSG00000116251	RPL22	0.021958466	0.732102306
ENSG00000196981	WDR5B	-0.047151162	0.732466344
ENSG00000166164	BRD7	0.023751747	0.732751897
ENSG00000197653	DNAH10	-0.065764656	0.732909871
ENSG00000138614	VWA9	0.022554823	0.733023448
ENSG00000103175	WFDC1	0.032279285	0.733049836
ENSG00000257093	KIAA1147	-0.065980688	0.733514617
ENSG00000183856	IQGAP3	-0.022326681	0.733696852
ENSG00000139116	KIF21A	-0.041504398	0.734551923
ENSG00000175155	YPEL2	-0.028791736	0.734653099
ENSG00000114315	HES1	0.046763681	0.735112611
ENSG00000154229	PRKCA	0.016388614	0.735122973
ENSG00000003509	NDUFAF7	-0.04567579	0.735344082
ENSG00000205544	TMEM256	-0.062098835	0.735385717
ENSG00000254415	SIGLEC14	0.054013321	0.73546841
ENSG00000167196	FBXO22	-0.025845043	0.735636774
ENSG00000169762	TAPT1	0.022466526	0.735710425
ENSG00000171302	CANT1	0.017391459	0.735959373
ENSG00000117242	PINK1-AS	0.033017217	0.736683182
ENSG00000143756	FBXO28	0.018307156	0.736836872
ENSG00000147164	SNX12	-0.01847737	0.737039747
ENSG00000185049	NELFA	0.035886148	0.737408702
ENSG00000153443	UBALD1	-0.03522724	0.73743909
ENSG00000085274	MYNN	0.03258592	0.73744827
ENSG00000140044	JDP2	-0.055854816	0.737575454
ENSG00000136213	CHST12	0.028223014	0.737674676
ENSG00000101473	ACOT8	0.025493607	0.737770704
ENSG00000151881	C5orf28	-0.044382625	0.738227472
ENSG00000277791	PSMB3	0.015994858	0.738266933
ENSG00000108578	BLMH	-0.018504298	0.738319651
ENSG00000232119	MCTS1	0.024541107	0.738394214
ENSG00000173214	KIAA1919	0.0386896	0.738485817
ENSG00000126883	NUP214	0.017878922	0.73849442
ENSG00000225614	ZNF469	0.028572498	0.738617432
ENSG00000001167	NFYA	0.0201456	0.738906139
ENSG00000166685	COG1	0.026710213	0.738972896
ENSG00000157227	MMP14	0.016848364	0.73951408
ENSG00000127995	CASD1	-0.060864003	0.739628763
ENSG00000239998	LILRA2	-0.0391126	0.740012442
ENSG00000064961	HMG20B	-0.017959371	0.740086078
ENSG00000205629	LCMT1	-0.025843589	0.740093892
ENSG00000164465	DCBLD1	0.047793775	0.740317296
ENSG00000277258	PCGF2	-0.037668551	0.740587932
ENSG00000116906	GNPAT	-0.016400626	0.740626114
ENSG00000122299	ZC3H7A	-0.020464015	0.740643659
ENSG00000239789	MRPS17	-0.057843268	0.740646963
ENSG00000145723	GIN1	-0.056374859	0.740677975
ENSG00000015413	DPEP1	0.063632061	0.740712313
ENSG00000009307	CSDE1	0.012845035	0.740713187
ENSG00000153132	CLGN	-0.054803535	0.740814223
ENSG00000171150	SOCS5	-0.023558568	0.741117014
ENSG00000130684	ZNF337	-0.054740717	0.741215133
ENSG00000064490	RFXANK	-0.01697778	0.741816971
ENSG00000174799	CEP135	0.039962485	0.74184509
ENSG00000100181	TPTEP1	0.028587414	0.741975081
ENSG00000167491	GATAD2A	0.022249869	0.742223284
ENSG00000075089	ACTR6	-0.040736916	0.742437694
ENSG00000085491	SLC25A24	-0.017691461	0.742481362
ENSG00000232573	RPL3P4	-0.061232654	0.742815718
ENSG00000171509	RXFP1	0.048684996	0.743926683
ENSG00000117543	DPH5	-0.030545521	0.743945189
ENSG00000155275	TRMT44	-0.045118801	0.744052463
ENSG00000272335	RP11-53O19.3	-0.060355465	0.744392691
ENSG00000116752	BCAS2	-0.023264746	0.744887667
ENSG00000198231	DDX42	-0.017019792	0.744950169
ENSG00000146834	MEPCE	-0.016959588	0.745260252
ENSG00000160679	CHTOP	-0.018939311	0.745752535
ENSG00000170836	PPM1D	-0.027655893	0.745937921
ENSG00000225190	PLEKHM1	-0.02352819	0.745966178
ENSG00000107554	DNMBP	-0.038836421	0.745981276
ENSG00000108479	GALK1	-0.033376101	0.746041992
ENSG00000111058	ACSS3	0.030544212	0.746169347
ENSG00000175857	GAPT	0.039321636	0.74617859
ENSG00000157538	DSCR3	0.017004121	0.746343087
ENSG00000167595	PROSER3	-0.043875416	0.746395848
ENSG00000100109	TFIP11	-0.021332575	0.74691504
ENSG00000183828	NUDT14	0.022283632	0.747014131
ENSG00000100221	JOSD1	-0.018508057	0.747224769
ENSG00000169604	ANTXR1	-0.026808942	0.747269466
ENSG00000282851	BISPR	0.053977749	0.747415292
ENSG00000075945	KIFAP3	0.026925755	0.747509818
ENSG00000118894	EEF2KMT	0.051042482	0.747524053
ENSG00000175193	PARL	-0.024103825	0.747568795
ENSG00000113441	LNPEP	0.016731542	0.748520962
ENSG00000205155	PSENEN	-0.025696642	0.748636781
ENSG00000110455	ACCS	0.037374797	0.748665801
ENSG00000105393	BABAM1	0.029310672	0.748698357
ENSG00000011021	CLCN6	-0.034418303	0.748699536
ENSG00000115318	LOXL3	-0.036170193	0.749106812
ENSG00000162769	FLVCR1	-0.035283272	0.74917013
ENSG00000169592	INO80E	-0.029896218	0.749190402
ENSG00000131652	THOC6	-0.032289799	0.749372305
ENSG00000077721	UBE2A	-0.017063078	0.749572314
ENSG00000083937	CHMP2B	0.026549859	0.750021176
ENSG00000138750	NUP54	0.023521325	0.750170196
ENSG00000085832	EPS15	-0.015323565	0.750206878
ENSG00000089063	TMEM230	-0.022517853	0.750791847
ENSG00000168172	HOOK3	-0.019957493	0.750845199
ENSG00000167658	EEF2	-0.013913531	0.751081919
ENSG00000165714	BORCS5	-0.045000832	0.751445571
ENSG00000197380	DACT3	0.052067495	0.751576442
ENSG00000124279	FASTKD3	0.045243561	0.751854192
ENSG00000147118	ZNF182	-0.04093285	0.752066486
ENSG00000134153	EMC7	-0.017161677	0.752147396
ENSG00000147383	NSDHL	-0.022369721	0.752588564
ENSG00000011304	PTBP1	0.014455436	0.752853901
ENSG00000181523	SGSH	-0.022516037	0.753038972
ENSG00000121903	ZSCAN20	-0.042345483	0.753279134
ENSG00000163625	WDFY3	-0.022284824	0.753300459
ENSG00000069011	PITX1	-0.038874671	0.753420807
ENSG00000156508	EEF1A1	0.013286222	0.753460708
ENSG00000174748	RPL15	-0.013399482	0.753529784
ENSG00000143183	TMCO1	0.018732098	0.754078651
ENSG00000260565	CTD-2270P14.1	-0.078558346	0.75408246
ENSG00000153044	CENPH	-0.041330961	0.754138167
ENSG00000215271	HOMEZ	-0.024730078	0.75422867
ENSG00000137760	ALKBH8	-0.042037839	0.754407017
ENSG00000182054	IDH2	0.015207531	0.754652995
ENSG00000179627	ZBTB42	-0.0311332	0.755382168
ENSG00000254858	MPV17L2	0.030522588	0.755492783
ENSG00000172172	MRPL13	0.022220815	0.755497376
ENSG00000243317	C7orf73	0.019611711	0.75597297
ENSG00000131351	HAUS8	-0.048221886	0.756025523
ENSG00000184752	NDUFA12	0.02565709	0.756086557
ENSG00000119522	DENND1A	0.021240572	0.756691159
ENSG00000256053	APOPT1	0.033039232	0.756894582
ENSG00000096093	EFHC1	-0.049296858	0.75699536
ENSG00000172244	C5orf34	0.04941792	0.757041053
ENSG00000180228	PRKRA	-0.022762269	0.757406006
ENSG00000060491	OGFR	0.017874626	0.757517438
ENSG00000152443	ZNF776	-0.024568546	0.757542862
ENSG00000076984	MAP2K7	0.020844572	0.757626851
ENSG00000004059	ARF5	0.017833568	0.757675594
ENSG00000188177	ZC3H6	-0.030429959	0.75781523
ENSG00000101040	ZMYND8	-0.02865557	0.757929916
ENSG00000156603	MED19	0.0463354	0.758010332
ENSG00000134874	DZIP1	-0.030468986	0.758420519
ENSG00000166147	FBN1	-0.036433252	0.758618724
ENSG00000135441	BLOC1S1	0.030492775	0.759006621
ENSG00000166886	NAB2	-0.015752493	0.759249056
ENSG00000178105	DDX10	-0.034839472	0.759402661
ENSG00000109103	UNC119	-0.025091806	0.75940996
ENSG00000171823	FBXL14	-0.039486983	0.759786767
ENSG00000187742	SECISBP2	0.026964339	0.759946746
ENSG00000174886	NDUFA11	0.027564871	0.760059399
ENSG00000107789	MINPP1	-0.025115311	0.760173298
ENSG00000115806	GORASP2	0.01520112	0.760445406
ENSG00000066136	NFYC	0.014490083	0.760892988
ENSG00000115504	EHBP1	-0.036493618	0.760980916
ENSG00000148690	FRA10AC1	0.048190273	0.760996763
ENSG00000163516	ANKZF1	-0.031297566	0.761142953
ENSG00000123609	NMI	-0.017560311	0.761397551
ENSG00000115255	REEP6	0.046749937	0.761701368
ENSG00000171552	BCL2L1	-0.018991549	0.762162879
ENSG00000225484	NUTM2B-AS1	0.050560066	0.762491538
ENSG00000138380	CARF	-0.03923681	0.762524973
ENSG00000180891	CUEDC1	0.048653879	0.762694594
ENSG00000137275	RIPK1	0.021899619	0.76271605
ENSG00000122140	MRPS2	-0.021838499	0.762999359
ENSG00000178896	EXOSC4	0.024848361	0.763225593
ENSG00000103490	PYCARD	-0.028004644	0.763302382
ENSG00000111196	MAGOHB	-0.05062903	0.763577711
ENSG00000225921	NOL7	-0.029718656	0.763764824
ENSG00000115904	SOS1	-0.016363315	0.763775457
ENSG00000158019	BRE	-0.014872906	0.763819824
ENSG00000274211	SOCS7	0.023953902	0.763822419
ENSG00000134138	MEIS2	0.026505397	0.76401332
ENSG00000237181	AC147651.4	0.033954471	0.764114824
ENSG00000136247	ZDHHC4	0.025288306	0.764170609
ENSG00000156853	ZNF689	0.027381197	0.764256428
ENSG00000139620	KANSL2	0.028836136	0.764504544
ENSG00000113163	COL4A3BP	0.024483194	0.76484825
ENSG00000165675	ENOX2	0.029155859	0.764868633
ENSG00000270647	TAF15	-0.015111419	0.764920155
ENSG00000180767	CHST13	0.032238279	0.765017276
ENSG00000092036	HAUS4	-0.028442789	0.765278377
ENSG00000127564	PKMYT1	-0.022873522	0.765521759
ENSG00000135951	TSGA10	0.07117831	0.765637874
ENSG00000182168	UNC5C	0.032551032	0.765650182
ENSG00000198563	DDX39B	-0.033324989	0.76568944
ENSG00000010803	SCMH1	-0.017754652	0.765870936
ENSG00000126243	LRFN3	-0.033079154	0.766077352
ENSG00000181396	OGFOD3	0.024879053	0.766220436
ENSG00000107862	GBF1	-0.014399432	0.766503947
ENSG00000105568	PPP2R1A	0.013301814	0.766861157
ENSG00000157833	GAREML	0.035972222	0.766937355
ENSG00000130165	ELOF1	-0.02344487	0.767319549
ENSG00000106560	GIMAP2	-0.024378467	0.767459302
ENSG00000228716	DHFR	0.020644133	0.767510123
ENSG00000204842	ATXN2	0.027908529	0.767714218
ENSG00000146676	PURB	-0.01488357	0.767874161
ENSG00000164684	ZNF704	0.038907364	0.768084314
ENSG00000148057	IDNK	0.03636545	0.768948214
ENSG00000167904	TMEM68	-0.030580318	0.769199503
ENSG00000139436	GIT2	-0.014132335	0.769229875
ENSG00000127616	SMARCA4	0.01840791	0.76930913
ENSG00000263002	ZNF234	-0.046702496	0.769544556
ENSG00000198556	ZNF789	-0.034492564	0.769899605
ENSG00000100883	SRP54	-0.015499805	0.769957979
ENSG00000163803	PLB1	0.036940484	0.770439852
ENSG00000183207	RUVBL2	0.018283608	0.771037969
ENSG00000123545	NDUFAF4	-0.026007506	0.771064833
ENSG00000188010	MORN2	-0.038629673	0.771137881
ENSG00000099246	RAB18	-0.020382436	0.771196277
ENSG00000135999	EPC2	0.019621444	0.771633475
ENSG00000135052	GOLM1	-0.014891593	0.771664328
ENSG00000135537	LACE1	0.031543738	0.771789569
ENSG00000123636	BAZ2B	-0.029793353	0.772049826
ENSG00000184381	PLA2G6	-0.042962275	0.772141996
ENSG00000114446	IFT57	-0.025890521	0.772149079
ENSG00000216895	AC009403.2	0.040157912	0.772233259
ENSG00000078618	NRD1	0.013050756	0.772245376
ENSG00000160211	G6PD	-0.014316315	0.772474125
ENSG00000102755	FLT1	-0.028444884	0.772747068
ENSG00000177465	ACOT4	-0.032590858	0.77320721
ENSG00000165661	QSOX2	-0.02288295	0.773476594
ENSG00000132670	PTPRA	0.017449538	0.773603173
ENSG00000124074	ENKD1	-0.040915246	0.773731928
ENSG00000177600	RPLP2	0.014266607	0.773898829
ENSG00000096717	SIRT1	-0.021812246	0.773899401
ENSG00000182185	RAD51B	0.050636516	0.77397779
ENSG00000165264	NDUFB6	0.02331601	0.774058766
ENSG00000177352	CCDC71	-0.027660685	0.774300001
ENSG00000079739	PGM1	-0.035397119	0.77454104
ENSG00000077097	TOP2B	0.014596323	0.774704191
ENSG00000110442	COMMD9	0.020527615	0.77474254
ENSG00000106682	EIF4H	-0.01319694	0.774968685
ENSG00000173083	HPSE	-0.044663563	0.775067171
ENSG00000166946	CCNDBP1	0.017125626	0.775179806
ENSG00000139197	PEX5	-0.024111906	0.775228044
ENSG00000241837	ATP5O	0.017123578	0.775250691
ENSG00000185324	CDK10	0.024104432	0.775275687
ENSG00000173171	MTX1	0.023448071	0.776320795
ENSG00000165678	GHITM	0.014600609	0.776395341
ENSG00000258168	RP11-588H23.3	-0.025504306	0.77663101
ENSG00000110717	NDUFS8	-0.0158338	0.776914182
ENSG00000136485	DCAF7	0.012665741	0.777138484
ENSG00000262814	MRPL12	0.027771092	0.777220466
ENSG00000114491	UMPS	-0.018436974	0.777825303
ENSG00000143376	SNX27	0.022518846	0.778081653
ENSG00000122882	ECD	0.018693507	0.778328012
ENSG00000146802	TMEM168	0.026664271	0.778366689
ENSG00000183751	TBL3	-0.021745373	0.778462272
ENSG00000112679	DUSP22	-0.041936495	0.778536781
ENSG00000148842	CNNM2	0.0332091	0.77897681
ENSG00000006607	FARP2	-0.019344782	0.778989436
ENSG00000166261	ZNF202	0.034227883	0.779143065
ENSG00000187866	FAM122A	-0.021526752	0.779306469
ENSG00000178467	P4HTM	-0.021996184	0.779343696
ENSG00000167395	ZNF646	-0.019238515	0.77935223
ENSG00000140350	ANP32A	-0.017107544	0.779352827
ENSG00000214078	CPNE1	0.016071271	0.779528677
ENSG00000186019	AC084219.4	-0.043301334	0.779531462
ENSG00000006194	ZNF263	-0.018877046	0.779639917
ENSG00000137074	APTX	-0.023494732	0.779663821
ENSG00000261371	PECAM1	0.013592329	0.779828104
ENSG00000100239	PPP6R2	0.017868791	0.779885521
ENSG00000188295	ZNF669	0.033193633	0.780094068
ENSG00000131269	ABCB7	0.020921479	0.780134903
ENSG00000170043	TRAPPC1	-0.019427397	0.780209153
ENSG00000092621	PHGDH	0.01470311	0.780298331
ENSG00000134899	ERCC5	-0.029605961	0.780679867
ENSG00000269374	CTB-50E14.5	-0.047857105	0.780756935
ENSG00000120685	PROSER1	-0.022646022	0.780836654
ENSG00000134590	FAM127A	-0.020598635	0.781214951
ENSG00000116954	RRAGC	-0.019366274	0.781215385
ENSG00000121417	ZNF211	-0.02835365	0.78129305
ENSG00000107815	C10orf2	0.034552098	0.781411614
ENSG00000103248	MTHFSD	0.027696232	0.78164254
ENSG00000124444	ZNF576	-0.034439053	0.78193478
ENSG00000204237	OXLD1	-0.03470982	0.781995215
ENSG00000198855	FICD	0.035764897	0.78227534
ENSG00000204304	PBX2	-0.015262995	0.783469176
ENSG00000077585	GPR137B	-0.027443916	0.783556136
ENSG00000167930	FAM234A	-0.016202063	0.78374595
ENSG00000038219	BOD1L1	0.041186242	0.784079973
ENSG00000183513	COA5	-0.034757209	0.78411698
ENSG00000151332	MBIP	-0.033121227	0.784253505
ENSG00000160055	TMEM234	-0.031207788	0.784506773
ENSG00000108528	SLC25A11	0.020260297	0.785245246
ENSG00000189308	LIN54	-0.0251466	0.785286196
ENSG00000090615	GOLGA3	0.026070595	0.785293076
ENSG00000181104	F2R	-0.028013443	0.785405639
ENSG00000130706	ADRM1	0.013841294	0.785540864
ENSG00000069966	GNB5	0.031872745	0.785742711
ENSG00000124523	SIRT5	-0.038634715	0.785839627
ENSG00000226752	PSMD5-AS1	0.0507602	0.785885737
ENSG00000163785	RYK	-0.019760174	0.785966624
ENSG00000111665	CDCA3	-0.043271738	0.78609935
ENSG00000048544	MRPS10	-0.013913198	0.78621469
ENSG00000165813	CCDC186	-0.036628552	0.786303029
ENSG00000168228	ZCCHC4	-0.043785705	0.786333864
ENSG00000106003	LFNG	-0.029258737	0.786397169
ENSG00000177917	ARL6IP6	0.028739131	0.786582215
ENSG00000198393	ZNF26	-0.026330395	0.786624814
ENSG00000178234	GALNT11	0.020973901	0.786890798
ENSG00000110075	PPP6R3	0.016462986	0.787301959
ENSG00000074370	ATP2A3	-0.018369292	0.787787657
ENSG00000169764	UGP2	-0.014914913	0.78808172
ENSG00000197858	GPAA1	0.012549995	0.788115999
ENSG00000100014	SPECC1L	-0.026242939	0.788588035
ENSG00000095209	TMEM38B	0.0198981	0.788663611
ENSG00000012124	CD22	0.022198595	0.788683196
ENSG00000123342	MMP19	0.018610259	0.789220811
ENSG00000172765	TMCC1	-0.023459754	0.789412431
ENSG00000185716	C16orf52	-0.044667701	0.789602927
ENSG00000141424	SLC39A6	0.020314151	0.790090574
ENSG00000189180	ZNF33A	0.027369026	0.790195263
ENSG00000065057	NTHL1	0.029566824	0.790245253
ENSG00000125901	MRPS26	-0.033059291	0.790319442
ENSG00000160877	NACC1	-0.014860042	0.790333296
ENSG00000168002	POLR2G	-0.01559535	0.79044655
ENSG00000105197	TIMM50	0.017947286	0.791039417
ENSG00000198919	DZIP3	-0.043916194	0.791315022
ENSG00000185973	TMLHE	-0.032752296	0.791447083
ENSG00000005156	LIG3	0.025866477	0.791544187
ENSG00000143653	SCCPDH	-0.015916305	0.791545763
ENSG00000072506	HSD17B10	0.0182693	0.79159795
ENSG00000181450	ZNF678	-0.026626872	0.791858374
ENSG00000162433	AK4	0.041158003	0.79233644
ENSG00000182197	EXT1	0.035542783	0.792695259
ENSG00000147874	HAUS6	-0.017033419	0.792794087
ENSG00000038358	EDC4	0.017229954	0.792890359
ENSG00000181588	MEX3D	0.038538469	0.793030294
ENSG00000114423	CBLB	0.024420469	0.793299871
ENSG00000204564	C6orf136	-0.047594239	0.793365401
ENSG00000013441	CLK1	-0.035739531	0.793650415
ENSG00000105968	H2AFV	-0.012633924	0.793725741
ENSG00000138629	UBL7	-0.014633083	0.793768632
ENSG00000074800	ENO1	-0.010596071	0.793835173
ENSG00000073464	CLCN4	-0.027576603	0.793873403
ENSG00000147533	GOLGA7	-0.012644249	0.793977478
ENSG00000213654	GPSM3	0.012334049	0.794023622
ENSG00000173660	UQCRH	0.013692872	0.794123398
ENSG00000116667	C1orf21	0.021794244	0.794134468
ENSG00000089048	ESF1	0.039048641	0.795065236
ENSG00000137802	MAPKBP1	0.022159471	0.795127964
ENSG00000203797	DDO	0.045250942	0.795195642
ENSG00000158545	ZC3H18	0.018615654	0.795394029
ENSG00000176261	ZBTB8OS	0.021148208	0.795426733
ENSG00000090674	MCOLN1	-0.023646654	0.795577841
ENSG00000167977	KCTD5	-0.020753113	0.795648768
ENSG00000108828	VAT1	-0.013796257	0.795695283
ENSG00000126226	PCID2	-0.020240304	0.795902775
ENSG00000175283	DOLK	-0.020483588	0.796198787
ENSG00000154743	TSEN2	-0.049722655	0.796454799
ENSG00000183864	TOB2	0.018005147	0.796571405
ENSG00000224470	ATXN1L	-0.017061922	0.796821158
ENSG00000130714	POMT1	0.024450158	0.796899963
ENSG00000168216	LMBRD1	0.013864225	0.797452942
ENSG00000141837	CACNA1A	-0.031605959	0.797667553
ENSG00000164077	MON1A	0.0296681	0.797900813
ENSG00000151779	NBAS	-0.016361993	0.798002966
ENSG00000163902	RPN1	-0.013136312	0.798102057
ENSG00000224086	LL22NC03-86G7.1	0.051526076	0.798132402
ENSG00000184840	TMED9	-0.012632511	0.798168719
ENSG00000061987	MON2	-0.019474865	0.798285533
ENSG00000109534	GAR1	-0.030575874	0.79848162
ENSG00000123353	ORMDL2	0.027644217	0.798603442
ENSG00000165948	IFI27L1	0.03215511	0.798663561
ENSG00000163378	EOGT	-0.027140023	0.798686738
ENSG00000198171	DDRGK1	0.020610895	0.798970138
ENSG00000156928	MALSU1	0.028168119	0.799142704
ENSG00000105700	KXD1	-0.013202372	0.799294713
ENSG00000164022	AIMP1	-0.018262786	0.79938985
ENSG00000228253	MT-ATP8	-0.047520557	0.799580373
ENSG00000132600	PRMT7	-0.022864438	0.799736215
ENSG00000182362	YBEY	0.037918362	0.799745422
ENSG00000120709	FAM53C	-0.012071239	0.799883385
ENSG00000138363	ATIC	-0.013075478	0.799889353
ENSG00000247828	TMEM161B-AS1	-0.035067665	0.800016631
ENSG00000162402	USP24	-0.017994724	0.800326495
ENSG00000186577	C6orf1	0.022758744	0.800515555
ENSG00000244879	GABPB1-AS1	0.045023828	0.800692564
ENSG00000164405	UQCRQ	-0.013359696	0.801030814
ENSG00000205758	CRYZL1	0.021894887	0.801254584
ENSG00000136935	GOLGA1	-0.032504588	0.801375163
ENSG00000023228	NDUFS1	-0.014178175	0.801451984
ENSG00000186063	AIDA	0.03252233	0.801542237
ENSG00000105341	ATP5SL	-0.014573467	0.801559345
ENSG00000164615	CAMLG	0.020811199	0.801986333
ENSG00000164002	EXO5	-0.013891613	0.802040205
ENSG00000185298	CCDC137	0.021974609	0.802200626
ENSG00000172869	DMXL1	0.017353557	0.802356035
ENSG00000120071	KANSL1	0.020855184	0.803127336
ENSG00000148180	GSN	-0.010673692	0.80322588
ENSG00000072778	ACADVL	0.012359645	0.803857915
ENSG00000169738	DCXR	0.022842217	0.803869899
ENSG00000198912	C1orf174	-0.020700452	0.804014299
ENSG00000103275	UBE2I	0.013712187	0.804081775
ENSG00000088448	ANKRD10	-0.019480331	0.804146523
ENSG00000198258	UBL5	0.013411531	0.805477651
ENSG00000103091	WDR59	0.023775999	0.805607547
ENSG00000124383	MPHOSPH10	-0.021143353	0.805715491
ENSG00000159082	SYNJ1	0.022743772	0.806310278
ENSG00000182648	LINC01006	-0.033173089	0.806406901
ENSG00000173457	PPP1R14B	0.01343326	0.806471085
ENSG00000100365	NCF4	-0.018415397	0.806843185
ENSG00000141574	SECTM1	-0.04674222	0.806843957
ENSG00000164733	CTSB	0.009335353	0.807031157
ENSG00000048707	VPS13D	-0.019647501	0.807043374
ENSG00000164068	RNF123	0.016709354	0.807192046
ENSG00000160799	CCDC12	0.021671548	0.807297733
ENSG00000173914	RBM4B	-0.02886657	0.807410813
ENSG00000107854	TNKS2	-0.013020446	0.807783937
ENSG00000149474	CSRP2BP	-0.027394797	0.8079271
ENSG00000066084	DIP2B	-0.017226099	0.807941862
ENSG00000106615	RHEB	-0.012919382	0.808072137
ENSG00000188906	LRRK2	-0.037174756	0.808469338
ENSG00000177613	CSTF2T	0.020144559	0.808622088
ENSG00000003756	RBM5	0.018808123	0.808994728
ENSG00000033800	PIAS1	-0.013912137	0.809041993
ENSG00000155636	RBM45	-0.029177456	0.809550472
ENSG00000132004	FBXW9	0.032642899	0.809685642
ENSG00000139826	ABHD13	-0.023440041	0.809737679
ENSG00000182985	CADM1	0.02252924	0.809810176
ENSG00000125351	UPF3B	0.02484167	0.809876277
ENSG00000074582	BCS1L	0.030577493	0.809978158
ENSG00000196365	LONP1	-0.011440267	0.809981961
ENSG00000213866	YBX1P10	-0.042222679	0.810117045
ENSG00000138617	PARP16	-0.026343723	0.810120587
ENSG00000056277	ZNF280C	0.039077486	0.810331386
ENSG00000133265	HSPBP1	0.01775738	0.810382692
ENSG00000165802	NSMF	-0.017199501	0.810438137
ENSG00000164463	CREBRF	-0.020400772	0.810724885
ENSG00000147202	DIAPH2	-0.025945121	0.810807103
ENSG00000138185	ENTPD1	-0.024592668	0.811099857
ENSG00000118939	UCHL3	0.031240893	0.811308317
ENSG00000197498	RPF2	-0.018494057	0.811482603
ENSG00000142937	RPS8	0.011507715	0.81149186
ENSG00000101413	RPRD1B	-0.014541126	0.811549708
ENSG00000125869	LAMP5	0.048183725	0.811799142
ENSG00000164880	INTS1	0.010706866	0.811954618
ENSG00000005483	KMT2E	-0.017551225	0.812139194
ENSG00000102100	SLC35A2	0.019387449	0.812388497
ENSG00000176225	RTTN	-0.029067901	0.812477744
ENSG00000111011	RSRC2	0.016096477	0.812501785
ENSG00000167280	ENGASE	0.02718809	0.812549735
ENSG00000115540	MOB4	-0.033998395	0.812684182
ENSG00000161956	SENP3	0.037627483	0.812724457
ENSG00000073060	SCARB1	-0.010934273	0.812755738
ENSG00000197302	ZNF720	-0.022087551	0.81322958
ENSG00000133226	SRRM1	-0.020722484	0.813627303
ENSG00000169189	NSMCE1	-0.017093055	0.813754532
ENSG00000166326	TRIM44	-0.011151347	0.813969585
ENSG00000167615	LENG8	0.039140688	0.813987692
ENSG00000170191	NANP	0.03115154	0.814076655
ENSG00000163281	GNPDA2	0.036115456	0.814248408
ENSG00000136731	UGGT1	0.010685789	0.814373075
ENSG00000264522	OTUD7B	-0.015439726	0.815031412
ENSG00000166263	STXBP4	-0.037547727	0.81519911
ENSG00000167981	ZNF597	-0.036996573	0.815388545
ENSG00000130921	C12orf65	-0.029395822	0.815845059
ENSG00000182518	FAM104B	-0.040383323	0.816124569
ENSG00000176024	ZNF613	-0.036944951	0.816220368
ENSG00000177150	FAM210A	0.022505929	0.816234702
ENSG00000136807	CDK9	-0.012858501	0.81642103
ENSG00000155256	ZFYVE27	0.021238638	0.81667043
ENSG00000172031	EPHX4	-0.028713177	0.816692669
ENSG00000136936	XPA	0.034248678	0.816856629
ENSG00000164576	SAP30L	0.021374134	0.816894071
ENSG00000166012	TAF1D	0.019099926	0.816957784
ENSG00000133193	FAM104A	-0.015624295	0.816974514
ENSG00000174004	NRROS	0.01518306	0.817024468
ENSG00000101350	KIF3B	-0.0143845	0.817425287
ENSG00000175324	LSM1	0.014698117	0.817593186
ENSG00000147316	MCPH1	-0.014266502	0.817773162
ENSG00000094841	UPRT	0.024970861	0.817814562
ENSG00000077380	DYNC1I2	0.012686197	0.817894961
ENSG00000103260	METRN	0.031222787	0.818014622
ENSG00000119772	DNMT3A	-0.014973821	0.818130226
ENSG00000232098	CTD-2619J13.14	-0.037365162	0.818182238
ENSG00000165512	ZNF22	0.025864085	0.818535972
ENSG00000134815	DHX34	0.023536357	0.818609467
ENSG00000107404	DVL1	-0.018314574	0.818636566
ENSG00000085978	ATG16L1	0.019199898	0.818798692
ENSG00000100216	TOMM22	0.011855215	0.818887551
ENSG00000174579	MSL2	-0.016695046	0.819075625
ENSG00000139644	TMBIM6	0.009592426	0.819693497
ENSG00000113734	BNIP1	0.028354707	0.819718662
ENSG00000089234	BRAP	-0.01542179	0.819860409
ENSG00000205730	ITPRIPL2	0.016560507	0.819984905
ENSG00000198612	COPS8	-0.013885909	0.820075035
ENSG00000196367	TRRAP	0.011717627	0.820232798
ENSG00000154719	MRPL39	0.022395974	0.820438277
ENSG00000075884	ARHGAP15	0.012658111	0.820441856
ENSG00000131508	UBE2D2	-0.012956057	0.820654605
ENSG00000135521	LTV1	0.019407394	0.820896806
ENSG00000197386	HTT	-0.012326896	0.821811509
ENSG00000213015	ZNF580	-0.027286203	0.821823733
ENSG00000114841	DNAH1	0.050487454	0.821877174
ENSG00000185359	HGS	-0.013930227	0.822343453
ENSG00000196730	DAPK1	-0.014238389	0.822431129
ENSG00000100888	CHD8	0.012219942	0.822460789
ENSG00000105778	AVL9	-0.013253398	0.822663834
ENSG00000050393	MCUR1	-0.018921752	0.822916714
ENSG00000125247	TMTC4	-0.023598615	0.822954617
ENSG00000139990	DCAF5	-0.014270367	0.823404839
ENSG00000160294	MCM3AP	-0.01052496	0.82342327
ENSG00000226688	ENTPD1-AS1	-0.038324726	0.823545856
ENSG00000060688	SNRNP40	-0.013515886	0.823782198
ENSG00000067836	ROGDI	-0.019680002	0.823923006
ENSG00000198018	ENTPD7	-0.022330699	0.824090999
ENSG00000130038	CRACR2A	-0.048578186	0.824280086
ENSG00000170653	ATF7	-0.014099746	0.824460509
ENSG00000114744	COMMD2	0.016762443	0.824473766
ENSG00000186470	BTN3A2	0.018704585	0.825042201
ENSG00000100836	PABPN1	0.031202544	0.825157705
ENSG00000071205	ARHGAP10	0.015932889	0.825270688
ENSG00000198218	QRICH1	0.012404355	0.825295221
ENSG00000120675	DNAJC15	-0.014053791	0.82550849
ENSG00000131370	SH3BP5	-0.015094086	0.825510906
ENSG00000182318	ZSCAN22	0.035685359	0.825582357
ENSG00000089220	PEBP1	-0.010968119	0.825824548
ENSG00000159111	MRPL10	0.013804302	0.826371496
ENSG00000125844	RRBP1	-0.021616281	0.82645683
ENSG00000103876	FAH	-0.018274297	0.826603604
ENSG00000158711	ELK4	0.01310763	0.82699602
ENSG00000183386	FHL3	0.016881551	0.82725
ENSG00000187994	RINL	-0.02586403	0.827451307
ENSG00000186566	GPATCH8	0.017454213	0.827695925
ENSG00000116984	MTR	0.016770325	0.827767314
ENSG00000143353	LYPLAL1	-0.024840451	0.828028971
ENSG00000138107	ACTR1A	0.010504601	0.828086806
ENSG00000188554	NBR1	-0.010485298	0.828130079
ENSG00000186665	C17orf58	0.032102425	0.82825097
ENSG00000178700	DHFRL1	0.035076589	0.828876572
ENSG00000063046	EIF4B	0.010584493	0.828992969
ENSG00000111775	COX6A1	0.012998426	0.829095193
ENSG00000054690	PLEKHH1	-0.026798597	0.829178395
ENSG00000166435	XRRA1	0.016994334	0.829294736
ENSG00000086061	DNAJA1	0.009761353	0.8293152
ENSG00000143633	C1orf131	-0.022778099	0.829778475
ENSG00000137337	MDC1	0.021566714	0.830015701
ENSG00000166788	SAAL1	-0.025868342	0.83015999
ENSG00000128159	TUBGCP6	-0.024129556	0.830220547
ENSG00000170145	SIK2	-0.017674703	0.830878335
ENSG00000055609	KMT2C	0.014917432	0.83088278
ENSG00000130703	OSBPL2	-0.016220048	0.831125146
ENSG00000188994	ZNF292	-0.014948818	0.831787375
ENSG00000259803	SLC22A31	-0.032922436	0.831867863
ENSG00000112282	MED23	-0.012584742	0.832666919
ENSG00000132824	SERINC3	0.010068282	0.833134509
ENSG00000245532	NEAT1	-0.052049719	0.833551401
ENSG00000167397	VKORC1	0.015793179	0.834125195
ENSG00000166167	BTRC	0.019443684	0.834280793
ENSG00000048471	SNX29	-0.022018409	0.834525011
ENSG00000108094	CUL2	0.011487981	0.834564454
ENSG00000104872	PIH1D1	0.015058855	0.83471049
ENSG00000102962	CCL22	0.022690886	0.835248605
ENSG00000166887	VPS39	0.01109126	0.835408697
ENSG00000118495	PLAGL1	0.01505005	0.835618551
ENSG00000125485	DDX31	0.021228621	0.835626663
ENSG00000095059	DHPS	-0.015404412	0.835694734
ENSG00000181982	CCDC149	0.016515803	0.835852192
ENSG00000148153	INIP	-0.011035614	0.835899666
ENSG00000188647	PTAR1	0.017660014	0.836018992
ENSG00000143437	ARNT	-0.009421429	0.836190191
ENSG00000134375	TIMM17A	-0.012728069	0.836800628
ENSG00000058404	CAMK2B	-0.015698802	0.836884206
ENSG00000161513	FDXR	-0.026988931	0.836971678
ENSG00000143951	WDPCP	0.039357261	0.837548744
ENSG00000198464	ZNF480	-0.023183959	0.837614361
ENSG00000175711	B3GNTL1	-0.029144278	0.837868989
ENSG00000139719	VPS33A	-0.019527182	0.837933403
ENSG00000198265	HELZ	0.01437624	0.838038296
ENSG00000276550	HERC2P2	0.061320966	0.838130667
ENSG00000111412	C12orf49	0.011482334	0.838570853
ENSG00000169181	GSG1L	0.017045557	0.838702819
ENSG00000124067	SLC12A4	0.016020403	0.839188033
ENSG00000068024	HDAC4	-0.020943614	0.839270944
ENSG00000185950	IRS2	-0.009933019	0.839424621
ENSG00000162729	IGSF8	-0.017715	0.839666023
ENSG00000177971	IMP3	0.013373478	0.839674114
ENSG00000162337	LRP5	0.013031416	0.83974363
ENSG00000184857	TMEM186	-0.02798988	0.83998682
ENSG00000198466	ZNF587	-0.032837627	0.840286093
ENSG00000123179	EBPL	-0.02341315	0.840365185
ENSG00000076864	RAP1GAP	0.025858023	0.84084529
ENSG00000108591	DRG2	-0.0242326	0.840978878
ENSG00000163479	SSR2	-0.00892247	0.840980803
ENSG00000154864	PIEZO2	-0.026753645	0.841024365
ENSG00000100294	MCAT	-0.017339215	0.841113523
ENSG00000125319	C17orf53	0.026416947	0.841150825
ENSG00000242299	RP11-234A1.1	-0.034695997	0.841155957
ENSG00000148834	GSTO1	0.010625469	0.841288736
ENSG00000100241	SBF1	-0.009659161	0.841609937
ENSG00000160551	TAOK1	0.015256672	0.841933289
ENSG00000196914	ARHGEF12	-0.011093456	0.841988493
ENSG00000100568	VTI1B	-0.009728759	0.842067824
ENSG00000117174	ZNHIT6	-0.01772538	0.842115548
ENSG00000143486	EIF2D	0.013268536	0.842172715
ENSG00000117505	DR1	0.009354788	0.842305054
ENSG00000123106	CCDC91	-0.017256532	0.84231132
ENSG00000158234	FAIM	-0.022407982	0.842525967
ENSG00000166986	MARS	-0.011045132	0.842539902
ENSG00000123178	SPRYD7	0.029453073	0.842630473
ENSG00000115368	WDR75	-0.016008701	0.842644179
ENSG00000116580	GON4L	0.019999992	0.843055604
ENSG00000165629	ATP5C1	-0.009651767	0.844285131
ENSG00000174851	YIF1A	-0.015168954	0.844568351
ENSG00000152409	JMY	-0.02363811	0.844642723
ENSG00000145331	TRMT10A	-0.031107286	0.84466823
ENSG00000176915	ANKLE2	-0.010189292	0.844933775
ENSG00000161395	PGAP3	0.015991435	0.84514796
ENSG00000162076	FLYWCH2	-0.021787385	0.845303606
ENSG00000175105	ZNF654	0.02488297	0.845477774
ENSG00000107758	PPP3CB	0.01370147	0.845602195
ENSG00000162129	CLPB	-0.015572116	0.845988793
ENSG00000169599	NFU1	0.014816902	0.846176425
ENSG00000221978	CCNL2	-0.02688537	0.846208066
ENSG00000116691	MIIP	-0.026887066	0.846315441
ENSG00000116171	SCP2	0.009426682	0.846345446
ENSG00000242372	EIF6	0.010789372	0.846540237
ENSG00000152359	POC5	0.023925355	0.846898623
ENSG00000117868	ESYT2	-0.009266091	0.846954796
ENSG00000182150	ERCC6L2	0.019190186	0.84746138
ENSG00000070785	EIF2B3	0.018185692	0.847490473
ENSG00000137752	CASP1	0.016443877	0.847609997
ENSG00000206557	TRIM71	-0.026559032	0.847668154
ENSG00000124596	OARD1	0.015435742	0.847692626
ENSG00000102226	USP11	0.010538525	0.848047213
ENSG00000176105	YES1	0.019242197	0.848472014
ENSG00000141012	GALNS	0.017379669	0.848720872
ENSG00000173221	GLRX	0.020158845	0.848722838
ENSG00000171204	TMEM126B	0.014166104	0.848968475
ENSG00000007264	MATK	0.020888383	0.849155621
ENSG00000172336	POP7	-0.020905034	0.849305232
ENSG00000160094	ZNF362	-0.014990087	0.849653664
ENSG00000169609	C15orf40	0.022877686	0.850025993
ENSG00000140612	SEC11A	-0.009640742	0.850140279
ENSG00000162909	CAPN2	0.010514439	0.85028989
ENSG00000159314	ARHGAP27	-0.014946248	0.850483885
ENSG00000198740	ZNF652	-0.019519508	0.850823283
ENSG00000111727	HCFC2	-0.021772546	0.850870583
ENSG00000139437	TCHP	-0.021240134	0.850940119
ENSG00000025770	NCAPH2	-0.013076694	0.851048696
ENSG00000037042	TUBG2	-0.027434368	0.851091385
ENSG00000166704	ZNF606	-0.019045872	0.851218951
ENSG00000159335	PTMS	0.009775186	0.851377454
ENSG00000091732	ZC3HC1	0.016534012	0.851467587
ENSG00000221817	PPP3CB-AS1	0.024990936	0.851688782
ENSG00000198876	DCAF12	-0.011050343	0.851858117
ENSG00000133678	TMEM254	0.014288124	0.851877625
ENSG00000144635	DYNC1LI1	-0.012565895	0.851928748
ENSG00000131507	NDFIP1	-0.011092898	0.852159985
ENSG00000111641	NOP2	0.022233813	0.852571147
ENSG00000132182	NUP210	-0.008473575	0.852579638
ENSG00000105974	CAV1	-0.02395288	0.852668346
ENSG00000053371	AKR7A2	-0.011333545	0.852749497
ENSG00000188342	GTF2F2	-0.019039667	0.852749903
ENSG00000071127	WDR1	-0.010358539	0.852862734
ENSG00000112659	CUL9	0.014459137	0.853300481
ENSG00000116478	HDAC1	0.009761409	0.853477914
ENSG00000070669	ASNS	-0.01645138	0.853496329
ENSG00000138796	HADH	0.010802077	0.853684968
ENSG00000237550	RPL9P9	-0.014381282	0.853844455
ENSG00000225470	JPX	-0.025072061	0.854079514
ENSG00000141179	PCTP	-0.012003055	0.854099028
ENSG00000119004	CYP20A1	0.026053765	0.854458469
ENSG00000066739	ATG2B	0.012540799	0.8546788
ENSG00000099785	Mar-02	0.01412949	0.854707284
ENSG00000136925	TSTD2	-0.014367532	0.855240856
ENSG00000181610	MRPS23	0.013206041	0.855420899
ENSG00000163900	TMEM41A	-0.017449295	0.855455488
ENSG00000131653	TRAF7	-0.010902193	0.855459175
ENSG00000134748	PRPF38A	0.008679106	0.855509365
ENSG00000166377	ATP9B	-0.011873347	0.855920863
ENSG00000160439	RDH13	-0.034499225	0.856486924
ENSG00000205643	CDPF1	0.035880628	0.85651694
ENSG00000137574	TGS1	-0.013307841	0.856680671
ENSG00000154153	FAM134B	0.026956134	0.856835648
ENSG00000174738	NR1D2	0.013046851	0.857242519
ENSG00000164162	ANAPC10	-0.0276996	0.857269073
ENSG00000084090	STARD7	-0.00868504	0.857416378
ENSG00000005194	CIAPIN1	-0.010355527	0.85746928
ENSG00000250565	ATP6V1E2	0.020396216	0.857717056
ENSG00000145730	PAM	-0.013560573	0.857981774
ENSG00000187109	NAP1L1	0.00788406	0.858199415
ENSG00000076242	MLH1	-0.011227108	0.858599284
ENSG00000066117	SMARCD1	0.011605611	0.858892436
ENSG00000182022	CHST15	-0.028147896	0.859283083
ENSG00000102901	CENPT	-0.019817293	0.859534381
ENSG00000120705	ETF1	-0.008720101	0.859955069
ENSG00000163975	MFI2	0.011382085	0.860186823
ENSG00000106993	CDC37L1	-0.016922044	0.86022582
ENSG00000123136	DDX39A	0.010735603	0.860228054
ENSG00000215251	FASTKD5	0.019374583	0.860401265
ENSG00000100523	DDHD1	0.014965097	0.860865289
ENSG00000135778	NTPCR	-0.012192542	0.861020803
ENSG00000124104	SNX21	-0.03587414	0.861216447
ENSG00000114270	COL7A1	-0.018182753	0.861298665
ENSG00000182117	NOP10	-0.009843015	0.861416893
ENSG00000114383	TUSC2	-0.013857657	0.861523677
ENSG00000101166	PRELID3B	0.010433121	0.861577859
ENSG00000137070	IL11RA	-0.024576568	0.861841756
ENSG00000186815	TPCN1	-0.008658746	0.861906869
ENSG00000166169	POLL	0.015589992	0.86195457
ENSG00000204482	LST1	-0.011901015	0.862112944
ENSG00000082068	WDR70	0.014329561	0.862232982
ENSG00000184205	TSPYL2	0.025460679	0.862241038
ENSG00000197321	SVIL	0.029754818	0.862357496
ENSG00000165392	WRN	-0.016737494	0.86274001
ENSG00000141568	FOXK2	-0.010475517	0.86288086
ENSG00000163462	TRIM46	0.021478798	0.863203002
ENSG00000129473	BCL2L2	0.016040663	0.863274316
ENSG00000130724	CHMP2A	-0.011795112	0.863683917
ENSG00000183665	TRMT12	-0.018757732	0.864128465
ENSG00000139737	SLAIN1	-0.019083907	0.864250108
ENSG00000101347	SAMHD1	-0.00900064	0.864381258
ENSG00000138175	ARL3	0.016821012	0.86442514
ENSG00000182552	RWDD4	0.027029113	0.864483428
ENSG00000124193	SRSF6	0.017784128	0.864768007
ENSG00000148335	NTMT1	-0.016290714	0.864934918
ENSG00000104231	ZFAND1	-0.01781337	0.864944349
ENSG00000068366	ACSL4	0.00934462	0.865080964
ENSG00000182534	MXRA7	0.013956703	0.865183968
ENSG00000002822	MAD1L1	0.012912152	0.865380974
ENSG00000088854	C20orf194	0.017661683	0.865638703
ENSG00000109107	ALDOC	0.026644034	0.865650118
ENSG00000103495	MAZ	-0.01008404	0.865765944
ENSG00000253982	CTD-2336O2.1	0.01344316	0.865994894
ENSG00000140848	CPNE2	-0.009201822	0.866104271
ENSG00000087495	PHACTR3	0.018707207	0.866208197
ENSG00000197006	METTL9	-0.011752922	0.866342562
ENSG00000157954	WIPI2	0.008018633	0.866347621
ENSG00000155329	ZCCHC10	-0.018748988	0.867025268
ENSG00000108561	C1QBP	0.012655251	0.867359571
ENSG00000120697	ALG5	-0.011729449	0.867367105
ENSG00000180921	FAM83H	0.01160435	0.867392313
ENSG00000155959	VBP1	-0.010274964	0.867580645
ENSG00000168175	MAPK1IP1L	0.007883	0.86764093
ENSG00000124151	NCOA3	0.008442294	0.867649916
ENSG00000110696	C11orf58	0.008669359	0.867698532
ENSG00000138433	CIR1	0.01513889	0.867756271
ENSG00000085185	BCORL1	-0.013620704	0.867955467
ENSG00000130150	MOSPD2	-0.014508694	0.868153585
ENSG00000185453	C19orf68	0.019666085	0.868706212
ENSG00000125124	BBS2	-0.021081266	0.868807336
ENSG00000132603	NIP7	-0.013196189	0.8688233
ENSG00000166452	AKIP1	0.012892064	0.868872291
ENSG00000262919	FAM58A	-0.015927913	0.869216809
ENSG00000132323	ILKAP	0.012709722	0.869273453
ENSG00000118137	APOA1	0.030069524	0.869301433
ENSG00000157224	CLDN12	-0.017790282	0.869303865
ENSG00000069424	KCNAB2	-0.007455746	0.869407778
ENSG00000131876	SNRPA1	0.012528445	0.870121508
ENSG00000241258	CRCP	-0.014143502	0.870889907
ENSG00000198356	ASNA1	-0.010817391	0.871241265
ENSG00000012983	MAP4K5	-0.015525104	0.871355358
ENSG00000010295	IFFO1	-0.019142613	0.871483438
ENSG00000073350	LLGL2	-0.013617241	0.871532446
ENSG00000100418	DESI1	0.01201392	0.871640888
ENSG00000156697	UTP14A	0.01542778	0.87189498
ENSG00000135473	PAN2	-0.018625495	0.872347205
ENSG00000142794	NBPF3	0.026311051	0.87240324
ENSG00000185414	MRPL30	0.015798395	0.872639036
ENSG00000136098	NEK3	0.029381038	0.873171248
ENSG00000265491	RNF115	-0.011064838	0.873482162
ENSG00000164338	UTP15	-0.015873879	0.873750591
ENSG00000171574	ZNF584	-0.016705206	0.873780495
ENSG00000256683	ZNF350	-0.016307732	0.874046669
ENSG00000089022	MAPKAPK5	0.012283485	0.874082935
ENSG00000100983	GSS	0.009653346	0.874259592
ENSG00000165233	CARD19	-0.010926953	0.874412833
ENSG00000196655	TRAPPC4	-0.011893463	0.874519352
ENSG00000105556	MIER2	-0.013290372	0.874574686
ENSG00000078747	ITCH	-0.008919287	0.874625244
ENSG00000113312	TTC1	0.009757694	0.874653386
ENSG00000075218	GTSE1	-0.01132824	0.874853963
ENSG00000130827	PLXNA3	-0.011621167	0.87496082
ENSG00000229124	VIM-AS1	-0.02769798	0.875261685
ENSG00000115170	ACVR1	-0.013284063	0.875650343
ENSG00000159720	ATP6V0D1	0.010041605	0.875703385
ENSG00000151689	INPP1	0.016826194	0.876433676
ENSG00000072364	AFF4	-0.007969556	0.876718945
ENSG00000092978	GPATCH2	0.014502952	0.876937834
ENSG00000159055	MIS18A	-0.022441807	0.877094169
ENSG00000103769	RAB11A	0.008578577	0.87732588
ENSG00000157741	UBN2	0.0141081	0.877576155
ENSG00000112182	BACH2	0.023665382	0.877579933
ENSG00000127554	GFER	-0.015063436	0.877761471
ENSG00000179526	SHARPIN	-0.008949906	0.878026266
ENSG00000205937	RNPS1	-0.009315935	0.878067359
ENSG00000152763	WDR78	-0.019868931	0.87826049
ENSG00000083097	DOPEY1	0.011659196	0.878405033
ENSG00000157625	TAB3	0.013121894	0.878550448
ENSG00000180370	PAK2	0.007050505	0.879322043
ENSG00000159069	FBXW5	0.008717061	0.87937825
ENSG00000134996	OSTF1	-0.010426854	0.879572144
ENSG00000113649	TCERG1	0.011015035	0.879935371
ENSG00000100979	PLTP	0.013702812	0.879947344
ENSG00000185347	C14orf80	-0.017525025	0.879961394
ENSG00000154309	DISP1	-0.017065654	0.880106032
ENSG00000233452	STXBP5-AS1	0.018083369	0.880126148
ENSG00000107581	EIF3A	-0.008152189	0.880169275
ENSG00000178449	COX14	0.018054802	0.880291214
ENSG00000180104	EXOC3	-0.007305151	0.880468281
ENSG00000253821	RP11-246K15.1	0.017329773	0.880552432
ENSG00000084463	WBP11	-0.008870726	0.880604687
ENSG00000204392	LSM2	-0.011217572	0.880650829
ENSG00000079393	DUSP13	0.023269583	0.88073546
ENSG00000132361	CLUH	-0.008810399	0.881115568
ENSG00000163312	HELQ	-0.014354477	0.881213694
ENSG00000170412	GPRC5C	-0.019079917	0.881326629
ENSG00000167740	CYB5D2	0.015847816	0.881428918
ENSG00000104960	PTOV1	0.009344419	0.88147601
ENSG00000135457	TFCP2	-0.011386662	0.881491867
ENSG00000268205	CTC-444N24.11	0.021823804	0.881873555
ENSG00000167528	ZNF641	0.018246303	0.88192164
ENSG00000092330	TINF2	0.009253369	0.882025775
ENSG00000198242	RPL23A	0.007573989	0.8821187
ENSG00000173614	NMNAT1	0.018339765	0.882168402
ENSG00000105323	HNRNPUL1	-0.007471497	0.88233802
ENSG00000100345	MYH9	-0.006817212	0.882378912
ENSG00000023191	RNH1	-0.007036937	0.882444996
ENSG00000154358	OBSCN	-0.014930109	0.883004157
ENSG00000196204	RNF216P1	0.012203709	0.88347286
ENSG00000123989	CHPF	0.009451013	0.883518159
ENSG00000139880	CDH24	0.011986786	0.883606327
ENSG00000006118	TMEM132A	0.009951357	0.883842402
ENSG00000188921	HACD4	0.009990327	0.883982511
ENSG00000054983	GALC	-0.00993519	0.884062402
ENSG00000110046	ATG2A	-0.008466056	0.884266669
ENSG00000134058	CDK7	0.015645441	0.884333422
ENSG00000205744	DENND1C	-0.014985043	0.884916537
ENSG00000170584	NUDCD2	-0.018137123	0.885088914
ENSG00000170464	DNAJC18	0.019494473	0.885297976
ENSG00000077454	LRCH4	-0.013107846	0.885369051
ENSG00000100099	HPS4	-0.01028864	0.885664968
ENSG00000270372	RP11-109M17.2	0.02497832	0.88593141
ENSG00000131899	LLGL1	0.014953502	0.885943964
ENSG00000168818	STX18	0.014194735	0.885961387
ENSG00000134882	UBAC2	-0.007886711	0.886225945
ENSG00000123360	PDE1B	-0.008928644	0.886619383
ENSG00000132424	PNISR	-0.023085829	0.886694929
ENSG00000169696	ASPSCR1	-0.013050107	0.886862982
ENSG00000143222	UFC1	0.006333145	0.886881312
ENSG00000204947	ZNF425	0.015962989	0.886936478
ENSG00000101997	CCDC22	-0.011591677	0.8872175
ENSG00000155974	GRIP1	-0.025463927	0.887463883
ENSG00000168924	LETM1	0.008176782	0.887599596
ENSG00000128185	DGCR6L	-0.011223612	0.887657397
ENSG00000181045	SLC26A11	0.017552133	0.887871406
ENSG00000136738	STAM	0.018743636	0.888145492
ENSG00000144535	DIS3L2	-0.016595996	0.888307472
ENSG00000253846	PCDHGA10	-0.01706793	0.888687075
ENSG00000204256	BRD2	-0.009077237	0.888866571
ENSG00000105856	HBP1	0.007458522	0.888995837
ENSG00000099139	PCSK5	0.014641803	0.889190751
ENSG00000010256	UQCRC1	0.006693565	0.889217608
ENSG00000143126	CELSR2	0.013995613	0.889653403
ENSG00000162231	NXF1	0.011442589	0.889676984
ENSG00000119711	ALDH6A1	0.012887408	0.889900984
ENSG00000172113	NME6	0.014575172	0.890169753
ENSG00000157020	SEC13	0.007481651	0.890243212
ENSG00000132128	LRRC41	0.006622561	0.89046538
ENSG00000134759	ELP2	-0.009253925	0.890471577
ENSG00000093217	XYLB	-0.020701843	0.890504726
ENSG00000041357	PSMA4	0.006733757	0.890676176
ENSG00000196405	EVL	0.007370316	0.890755522
ENSG00000147364	FBXO25	0.010658549	0.89076049
ENSG00000122678	POLM	0.020719284	0.890997564
ENSG00000130733	YIPF2	0.010238943	0.891053787
ENSG00000158623	COPG2	-0.011464112	0.891074908
ENSG00000127526	SLC35E1	0.006742487	0.891247564
ENSG00000156232	WHAMM	0.013911177	0.891269247
ENSG00000119669	IRF2BPL	0.014010162	0.891758359
ENSG00000159788	RGS12	-0.01469546	0.891805824
ENSG00000152942	RAD17	0.012679783	0.891945599
ENSG00000175591	P2RY2	0.012472178	0.891977603
ENSG00000197180	CH17-340M24.3	0.018763652	0.892043213
ENSG00000138111	TMEM180	-0.014976637	0.892074732
ENSG00000166225	FRS2	-0.010487902	0.892089594
ENSG00000146282	RARS2	-0.009493281	0.892486876
ENSG00000179922	ZNF784	-0.022402264	0.893166678
ENSG00000134014	ELP3	0.007186681	0.893515193
ENSG00000160199	PKNOX1	0.010665168	0.893948677
ENSG00000061273	HDAC7	0.014521116	0.893997805
ENSG00000237187	NR2F1-AS1	0.016236372	0.894010757
ENSG00000084623	EIF3I	-0.007091516	0.894062974
ENSG00000172732	MUS81	0.011842962	0.894295925
ENSG00000112144	ICK	0.016032379	0.89447104
ENSG00000131848	ZSCAN5A	0.016419142	0.894530299
ENSG00000102225	CDK16	-0.007241043	0.894635534
ENSG00000000419	DPM1	0.009604662	0.894703517
ENSG00000138036	DYNC2LI1	-0.011885739	0.894777918
ENSG00000144161	ZC3H8	0.02259048	0.894957694
ENSG00000128654	MTX2	-0.013622733	0.894994246
ENSG00000197948	FCHSD1	-0.015020275	0.895061478
ENSG00000101367	MAPRE1	0.00612607	0.895768457
ENSG00000178694	NSUN3	-0.015824214	0.895941472
ENSG00000182218	HHIPL1	-0.010068667	0.896106822
ENSG00000222009	BTBD19	-0.026486442	0.896124633
ENSG00000138468	SENP7	0.023746115	0.896373371
ENSG00000131748	STARD3	-0.009226324	0.896437213
ENSG00000119965	C10orf88	-0.021888165	0.89655387
ENSG00000170473	PYM1	0.010103872	0.897180925
ENSG00000167508	MVD	-0.009007069	0.897182661
ENSG00000196205	EEF1A1P5	-0.014429192	0.897972812
ENSG00000091262	ABCC6	-0.013840528	0.898124227
ENSG00000110651	CD81	-0.006559504	0.898289957
ENSG00000142330	CAPN10	0.015462726	0.898616447
ENSG00000009844	VTA1	-0.006745261	0.898885682
ENSG00000183172	SMDT1	-0.010322557	0.899376911
ENSG00000181817	LSM10	-0.013005409	0.899412886
ENSG00000143458	GABPB2	0.017094045	0.899479168
ENSG00000136026	CKAP4	0.009223296	0.899711515
ENSG00000175782	SLC35E3	-0.012678261	0.899881214
ENSG00000181924	COA4	-0.009393014	0.899946892
ENSG00000109654	TRIM2	0.011891692	0.900247829
ENSG00000168765	GSTM4	-0.009226505	0.9002788
ENSG00000165275	TRMT10B	0.0239789	0.900878055
ENSG00000074755	ZZEF1	0.007577258	0.901388644
ENSG00000197013	ZNF429	0.016328295	0.901732799
ENSG00000108406	DHX40	-0.009357387	0.901807393
ENSG00000185344	ATP6V0A2	0.008977945	0.901867693
ENSG00000157916	RER1	-0.006630118	0.902270649
ENSG00000049656	CLPTM1L	-0.00824572	0.902315563
ENSG00000071889	FAM3A	0.01149569	0.902514771
ENSG00000009830	POMT2	0.011106043	0.902519187
ENSG00000168067	MAP4K2	0.010681168	0.902522499
ENSG00000159461	AMFR	0.006007689	0.902575608
ENSG00000213096	ZNF254	-0.013427042	0.902804513
ENSG00000088727	KIF9	-0.018391996	0.902989048
ENSG00000256940	RP11-783K16.5	-0.018323959	0.903021632
ENSG00000100105	PATZ1	-0.011297954	0.903189398
ENSG00000101849	TBL1X	-0.014202914	0.903250113
ENSG00000167232	ZNF91	0.011137389	0.903434418
ENSG00000160194	NDUFV3	0.009464686	0.903905398
ENSG00000114098	ARMC8	0.007942212	0.903995979
ENSG00000171604	CXXC5	0.007207289	0.904258187
ENSG00000101236	RNF24	-0.012361765	0.904261388
ENSG00000008869	HEATR5B	-0.007464811	0.904539118
ENSG00000155729	KCTD18	0.009457185	0.904607089
ENSG00000206562	METTL6	0.012994209	0.90469007
ENSG00000136273	HUS1	-0.009065521	0.904717102
ENSG00000146963	LUC7L2	0.014246293	0.904804015
ENSG00000162757	C1orf74	-0.016151186	0.904929767
ENSG00000170027	YWHAG	0.005820768	0.904988452
ENSG00000138615	CILP	-0.014473713	0.905026006
ENSG00000163156	SCNM1	0.006280507	0.905291964
ENSG00000164902	PHAX	-0.009056824	0.905418298
ENSG00000100353	EIF3D	-0.005989936	0.905485856
ENSG00000164631	ZNF12	-0.009432207	0.905647231
ENSG00000106400	ZNHIT1	0.007271335	0.905787276
ENSG00000130560	UBAC1	-0.00727811	0.906235916
ENSG00000170291	ELP5	0.01072101	0.906604783
ENSG00000132254	ARFIP2	0.007403962	0.906756412
ENSG00000142534	RPS11	0.005426794	0.907079279
ENSG00000164366	CCDC127	-0.00966661	0.907256811
ENSG00000196544	BORCS6	0.01509689	0.907434513
ENSG00000138375	SMARCAL1	-0.008972427	0.907572448
ENSG00000170396	ZNF804A	-0.013651056	0.907615553
ENSG00000122778	KIAA1549	0.014044103	0.907697364
ENSG00000125520	SLC2A4RG	0.006708897	0.907728433
ENSG00000140471	LINS1	0.014199037	0.908075714
ENSG00000102081	FMR1	0.008225317	0.908140332
ENSG00000104412	EMC2	0.010424371	0.908349258
ENSG00000137970	RPL7P9	0.025396269	0.908466569
ENSG00000116353	MECR	0.012705581	0.908507898
ENSG00000033030	ZCCHC8	-0.011467002	0.908702713
ENSG00000131037	EPS8L1	0.017713662	0.909119363
ENSG00000172053	QARS	0.005685576	0.909856732
ENSG00000145982	FARS2	0.017180824	0.909859726
ENSG00000136986	DERL1	0.005814505	0.909897215
ENSG00000136875	PRPF4	-0.006230224	0.909978638
ENSG00000106399	RPA3	-0.009163248	0.910028556
ENSG00000174989	FBXW8	-0.011639675	0.910034117
ENSG00000162613	FUBP1	0.008692323	0.910242298
ENSG00000159921	GNE	0.009228727	0.910312695
ENSG00000147465	STAR	-0.015919023	0.910385376
ENSG00000251003	ZFPM2-AS1	-0.014307982	0.910688237
ENSG00000161179	YDJC	-0.011983462	0.91104645
ENSG00000267365	KCNJ2-AS1	-0.021055968	0.911121516
ENSG00000100767	PAPLN	0.017837631	0.911292801
ENSG00000138777	PPA2	-0.007784985	0.911478976
ENSG00000082146	STRADB	0.007470438	0.913226903
ENSG00000102144	PGK1	0.004997363	0.9135299
ENSG00000140990	NDUFB10	-0.005603729	0.913648659
ENSG00000197183	NOL4L	0.00793718	0.913858507
ENSG00000183579	ZNRF3	-0.011720784	0.91390097
ENSG00000090020	SLC9A1	-0.005386541	0.914119076
ENSG00000095485	CWF19L1	-0.010138209	0.914167208
ENSG00000182831	C16orf72	0.006473268	0.914819582
ENSG00000198771	RCSD1	0.005354272	0.915247826
ENSG00000090316	MAEA	0.00581466	0.915498187
ENSG00000130119	GNL3L	-0.013664353	0.915916732
ENSG00000109738	GLRB	-0.02007464	0.916084716
ENSG00000142684	ZNF593	-0.013727947	0.91629315
ENSG00000204070	SYS1	0.008558786	0.916388031
ENSG00000148358	GPR107	-0.005336168	0.916444292
ENSG00000177733	HNRNPA0	-0.007257897	0.916969321
ENSG00000116396	KCNC4	-0.017403087	0.916999075
ENSG00000100307	CBX7	0.0130139	0.917005432
ENSG00000106330	MOSPD3	-0.009613363	0.917186462
ENSG00000188070	C11orf95	-0.010792494	0.917206211
ENSG00000197976	AKAP17A	0.009676393	0.917466268
ENSG00000150401	DCUN1D2	-0.012788455	0.917491787
ENSG00000198900	TOP1	-0.005530471	0.917837719
ENSG00000138829	FBN2	-0.0067905	0.918175107
ENSG00000108846	ABCC3	0.006844232	0.918254849
ENSG00000151422	FER	-0.013354564	0.918446012
ENSG00000243156	MICAL3	0.00960564	0.918503055
ENSG00000149532	CPSF7	0.006449324	0.919010481
ENSG00000185112	FAM43A	-0.011701045	0.919671488
ENSG00000164951	PDP1	-0.009175532	0.920425863
ENSG00000113761	ZNF346	0.009508867	0.920877234
ENSG00000159363	ATP13A2	0.006360757	0.921254932
ENSG00000198692	EIF1AY	0.008428604	0.921277958
ENSG00000169231	THBS3	0.012296247	0.921376543
ENSG00000167515	TRAPPC2L	-0.007215145	0.921384076
ENSG00000247081	BAALC-AS1	-0.013777918	0.921389896
ENSG00000105355	PLIN3	-0.004848256	0.92141767
ENSG00000008513	ST3GAL1	-0.006287958	0.921419274
ENSG00000131778	CHD1L	0.004599983	0.921800357
ENSG00000100211	CBY1	-0.013300193	0.921926002
ENSG00000272888	LINC01578	0.008673805	0.922098311
ENSG00000146109	ABT1	0.01016475	0.922194083
ENSG00000139180	NDUFA9	0.016031097	0.922461716
ENSG00000136143	SUCLA2	-0.005781827	0.922761992
ENSG00000116898	MRPS15	-0.008085046	0.922845132
ENSG00000112977	DAP	0.00486399	0.923007766
ENSG00000150779	TIMM8B	-0.007438539	0.923155865
ENSG00000111666	CHPT1	-0.007907243	0.923381015
ENSG00000180354	MTURN	-0.008288729	0.923584643
ENSG00000077152	UBE2T	-0.012708991	0.923916094
ENSG00000028528	SNX1	0.004721196	0.924032021
ENSG00000138780	GSTCD	-0.008990123	0.924238089
ENSG00000141971	MVB12A	0.008278726	0.924497467
ENSG00000179454	KLHL28	0.010885511	0.924560006
ENSG00000197857	ZNF44	-0.013322384	0.924584563
ENSG00000174775	HRAS	-0.008901441	0.924767416
ENSG00000159256	MORC3	0.006562098	0.924781358
ENSG00000171729	TMEM51	-0.009020322	0.92487518
ENSG00000089195	TRMT6	-0.013157658	0.925306811
ENSG00000163909	HEYL	-0.012459548	0.925348537
ENSG00000167925	GHDC	0.005876817	0.926187566
ENSG00000186350	RXRA	-0.005525232	0.926191751
ENSG00000163636	PSMD6	-0.005738507	0.926323658
ENSG00000117054	ACADM	0.004546323	0.92644923
ENSG00000075188	NUP37	-0.009589907	0.926494885
ENSG00000085982	USP40	-0.007061022	0.926595333
ENSG00000132478	UNK	-0.007691183	0.926625524
ENSG00000163960	UBXN7	0.004912706	0.92669208
ENSG00000105726	ATP13A1	0.004995074	0.926698544
ENSG00000158604	TMED4	0.004308616	0.926902538
ENSG00000157212	PAXIP1	0.011469054	0.926938081
ENSG00000171311	EXOSC1	-0.008137865	0.927099051
ENSG00000117010	ZNF684	-0.005423953	0.927146727
ENSG00000178149	DALRD3	0.008953837	0.927508872
ENSG00000105618	PRPF31	-0.006005122	0.927627267
ENSG00000073578	SDHA	-0.004586423	0.927976055
ENSG00000163939	PBRM1	0.005608029	0.928053306
ENSG00000122547	EEPD1	-0.005332424	0.928131488
ENSG00000174840	PDE12	-0.006447328	0.928149982
ENSG00000169118	CSNK1G1	-0.006708695	0.928419618
ENSG00000083544	TDRD3	0.010254618	0.928587402
ENSG00000144895	EIF2A	-0.005058054	0.928681081
ENSG00000101654	RNMT	-0.005942555	0.92876569
ENSG00000135486	HNRNPA1	0.004145273	0.928866564
ENSG00000133997	MED6	0.009632923	0.929536943
ENSG00000125386	FAM193A	0.008453039	0.930029393
ENSG00000118454	ANKRD13C	0.006031996	0.930189966
ENSG00000126216	TUBGCP3	0.005527282	0.930306897
ENSG00000111605	CPSF6	-0.00592971	0.930372422
ENSG00000133142	TCEAL4	0.00641869	0.930503521
ENSG00000185475	TMEM179B	0.005380697	0.930623195
ENSG00000198203	SULT1C2	-0.011841853	0.93062378
ENSG00000274425	AC114271.2	-0.013176621	0.930759032
ENSG00000117139	KDM5B	0.004534895	0.93087202
ENSG00000156858	PRR14	-0.006807641	0.930963408
ENSG00000205593	DENND6B	-0.011564245	0.931052884
ENSG00000156256	USP16	-0.00614491	0.931066589
ENSG00000165526	RPUSD4	0.007464078	0.931183842
ENSG00000178971	CTC1	0.010847068	0.931599343
ENSG00000112996	MRPS30	-0.005583744	0.931612927
ENSG00000028137	TNFRSF1B	-0.00406789	0.931765439
ENSG00000197579	TOPORS	0.007015439	0.931865233
ENSG00000197779	ZNF81	-0.00992275	0.932067066
ENSG00000187741	FANCA	0.007257122	0.932443702
ENSG00000101844	ATG4A	-0.010076972	0.932445208
ENSG00000189306	RRP7A	0.00595717	0.932656588
ENSG00000153827	TRIP12	-0.003813276	0.932976765
ENSG00000101266	CSNK2A1	0.004399242	0.933123605
ENSG00000125686	MED1	-0.004363915	0.933451037
ENSG00000130958	SLC35D2	-0.008497971	0.93351076
ENSG00000151465	CDC123	-0.004457568	0.934325228
ENSG00000008083	JARID2	-0.006422261	0.934383484
ENSG00000136068	FLNB	0.004277987	0.934565295
ENSG00000184220	CMSS1	0.009914132	0.934849469
ENSG00000198755	RPL10A	0.004000072	0.935573407
ENSG00000184584	TMEM173	-0.005080942	0.935990067
ENSG00000136536	Mar-07	-0.004259387	0.936792131
ENSG00000132356	PRKAA1	-0.004681164	0.936922327
ENSG00000145715	RASA1	0.004883472	0.937216171
ENSG00000176209	SMIM19	0.005457423	0.937480475
ENSG00000213066	FGFR1OP	0.013469299	0.938966661
ENSG00000101444	AHCY	0.004903941	0.938980191
ENSG00000142528	ZNF473	-0.007563095	0.939253728
ENSG00000176715	ACSF3	-0.006200772	0.939266559
ENSG00000156504	FAM122B	0.006274533	0.939356584
ENSG00000175224	ATG13	0.003520398	0.939523261
ENSG00000165832	TRUB1	0.008935483	0.939567796
ENSG00000134987	WDR36	-0.004406019	0.9397505
ENSG00000204104	TRAF3IP1	-0.007231075	0.940291913
ENSG00000162496	DHRS3	0.007401611	0.940480753
ENSG00000167674	CTB-50L17.10	0.004125652	0.940922454
ENSG00000276805	RP11-291L22.9	0.017519491	0.941277877
ENSG00000054267	ARID4B	0.006154977	0.942155413
ENSG00000170515	PA2G4	0.003492238	0.942167719
ENSG00000225138	CTD-2228K2.7	-0.006682636	0.942241187
ENSG00000103343	ZNF174	0.0091542	0.942264179
ENSG00000101052	IFT52	0.006232442	0.942404187
ENSG00000157837	SPPL3	0.00410016	0.942636377
ENSG00000127993	RBM48	0.009487398	0.942768861
ENSG00000147669	POLR2K	0.005158434	0.942834103
ENSG00000127419	TMEM175	-0.005483845	0.943234219
ENSG00000181135	ZNF707	-0.006837455	0.943292454
ENSG00000198680	TUSC1	-0.009832131	0.943607541
ENSG00000100246	DNAL4	0.008094531	0.944088608
ENSG00000102445	KIAA0226L	0.006598818	0.944287787
ENSG00000130725	UBE2M	0.003622283	0.944352469
ENSG00000205981	DNAJC19	-0.009585242	0.944381251
ENSG00000152256	PDK1	-0.007190681	0.944447446
ENSG00000168066	SF1	0.004656643	0.944622685
ENSG00000091436	AC013461.1	-0.004822094	0.944891968
ENSG00000165650	PDZD8	-0.00525538	0.945283233
ENSG00000108963	DPH1	0.009873069	0.945283857
ENSG00000052795	FNIP2	-0.004455175	0.945341959
ENSG00000115461	IGFBP5	0.009702855	0.94535586
ENSG00000253341	RP11-730G20.2	-0.011037348	0.945436494
ENSG00000099956	SMARCB1	0.004131543	0.945509974
ENSG00000141543	EIF4A3	0.003509459	0.945727823
ENSG00000167384	ZNF180	-0.006605168	0.94582968
ENSG00000104671	DCTN6	-0.006092444	0.946064524
ENSG00000236778	INTS6-AS1	0.012208851	0.94606957
ENSG00000172239	PAIP1	-0.004819655	0.946097145
ENSG00000173113	TRMT112	0.004575008	0.946132235
ENSG00000197563	PIGN	-0.005623923	0.946299839
ENSG00000116157	GPX7	0.004223993	0.946320862
ENSG00000104852	SNRNP70	0.003913653	0.946513938
ENSG00000162736	NCSTN	-0.003378539	0.946593888
ENSG00000204130	RUFY2	0.01117035	0.946715245
ENSG00000183520	UTP11L	0.004710618	0.946812581
ENSG00000160213	CSTB	-0.003303988	0.947077549
ENSG00000157827	FMNL2	-0.006808596	0.947127316
ENSG00000166233	ARIH1	0.00367259	0.947134924
ENSG00000156983	BRPF1	-0.004470529	0.947370299
ENSG00000082258	CCNT2	0.004880816	0.9476015
ENSG00000142046	TMEM91	-0.011648446	0.947640445
ENSG00000197798	FAM118B	0.005990179	0.947693578
ENSG00000068650	ATP11A	-0.004463424	0.947741828
ENSG00000110104	CCDC86	0.00529811	0.947879172
ENSG00000102030	NAA10	0.005255666	0.948019356
ENSG00000166855	CLPX	-0.003914075	0.948060978
ENSG00000167863	ATP5H	-0.00328045	0.948401315
ENSG00000123200	ZC3H13	0.005654024	0.948763573
ENSG00000075785	RAB7A	0.00290039	0.948959982
ENSG00000143093	STRIP1	0.004700073	0.949172013
ENSG00000142751	GPN2	0.005276872	0.949239438
ENSG00000107077	KDM4C	-0.008188885	0.949525829
ENSG00000093000	NUP50	-0.003360472	0.949613247
ENSG00000105127	AKAP8	0.005691292	0.949680588
ENSG00000100425	BRD1	0.007206044	0.94980971
ENSG00000071894	CPSF1	0.003149154	0.94981066
ENSG00000198498	TMA16	0.007035437	0.950167522
ENSG00000143379	SETDB1	-0.003755467	0.95075983
ENSG00000111364	DDX55	0.008250738	0.951212379
ENSG00000198093	ZNF649	0.008253802	0.951430405
ENSG00000099904	ZDHHC8	0.004802346	0.951653536
ENSG00000109536	FRG1	0.005197823	0.951823181
ENSG00000196531	NACA	0.003726515	0.951968455
ENSG00000185189	NRBP2	-0.009341262	0.952531412
ENSG00000068308	OTUD5	0.003233549	0.952702636
ENSG00000138101	DTNB	0.007652965	0.952733444
ENSG00000140307	GTF2A2	-0.004804227	0.953136566
ENSG00000170860	LSM3	0.003739596	0.953166705
ENSG00000173209	AHSA2	0.014085542	0.953172495
ENSG00000175806	MSRA	0.003731935	0.95348872
ENSG00000245573	BDNF-AS	-0.008588008	0.953578194
ENSG00000011275	RNF216	0.003272218	0.953595242
ENSG00000141699	FAM134C	-0.003001883	0.953628949
ENSG00000152760	TCTEX1D1	-0.003443058	0.953799684
ENSG00000139626	ITGB7	0.002487341	0.954109641
ENSG00000129518	EAPP	-0.004382081	0.954128421
ENSG00000185100	ADSSL1	0.009060474	0.954433087
ENSG00000257605	RP11-680A11.5	-0.008210506	0.954692483
ENSG00000136891	TEX10	0.003950442	0.954972142
ENSG00000109171	SLAIN2	0.00306581	0.955142648
ENSG00000079332	SAR1A	-0.002818342	0.955406574
ENSG00000131100	ATP6V1E1	0.002635424	0.955488973
ENSG00000172939	OXSR1	-0.004055728	0.956013539
ENSG00000090061	CCNK	-0.002800999	0.956123426
ENSG00000114904	NEK4	-0.003973618	0.956158249
ENSG00000115073	ACTR1B	0.003183573	0.956578431
ENSG00000158792	SPATA2L	0.007986857	0.956604089
ENSG00000126254	RBM42	-0.00399193	0.956686236
ENSG00000213246	SUPT4H1	-0.00252738	0.957063203
ENSG00000078124	ACER3	-0.004306774	0.957351302
ENSG00000011243	AKAP8L	0.003044467	0.957649897
ENSG00000130005	GAMT	0.003798811	0.957888188
ENSG00000080561	MID2	-0.006038961	0.958143491
ENSG00000162408	NOL9	-0.005559617	0.958400573
ENSG00000063176	SPHK2	-0.004344489	0.958458777
ENSG00000204954	C12orf73	-0.010038134	0.958724168
ENSG00000008256	CYTH3	0.003893152	0.958731977
ENSG00000122696	SLC25A51	0.004478139	0.959050634
ENSG00000171606	ZNF274	-0.004731513	0.959115956
ENSG00000101751	POLI	-0.007622712	0.959387992
ENSG00000150776	C11orf57	-0.003692158	0.959825052
ENSG00000145817	YIPF5	0.003447204	0.959906243
ENSG00000164889	SLC4A2	-0.002437812	0.960112447
ENSG00000104341	LAPTM4B	0.003166437	0.960322518
ENSG00000120662	MTRF1	0.010317278	0.960455715
ENSG00000166797	FAM96A	0.002819839	0.960577558
ENSG00000158636	C11orf30	-0.005390068	0.960697604
ENSG00000140400	MAN2C1	0.003740177	0.961095456
ENSG00000162419	GMEB1	-0.004574594	0.961305735
ENSG00000109065	NAT9	-0.005884948	0.961307674
ENSG00000060971	ACAA1	-0.002996456	0.961494216
ENSG00000158805	ZNF276	0.007405782	0.961581654
ENSG00000121039	RDH10	0.004560657	0.96164773
ENSG00000164346	NSA2	0.002759341	0.961689014
ENSG00000155096	AZIN1	0.0024163	0.961772769
ENSG00000160948	VPS28	-0.002560025	0.961876909
ENSG00000068878	PSME4	-0.002327509	0.961994177
ENSG00000126522	ASL	0.00538132	0.96215266
ENSG00000179091	CYC1	0.002821903	0.962324825
ENSG00000113657	DPYSL3	0.008501143	0.96262174
ENSG00000169020	ATP5I	0.002814099	0.962830707
ENSG00000172613	RAD9A	-0.004830884	0.962841837
ENSG00000169895	SYAP1	0.002749791	0.96294839
ENSG00000135972	MRPS9	-0.004666096	0.963183425
ENSG00000260077	RP11-254F7.2	0.007435112	0.963298459
ENSG00000116774	OLFML3	0.008125197	0.963388256
ENSG00000166562	SEC11C	0.003039956	0.963406903
ENSG00000078246	TULP3	-0.006589239	0.963943607
ENSG00000186017	ZNF566	-0.006862023	0.9641814
ENSG00000134419	RPS15A	-0.003452693	0.964260514
ENSG00000116198	CEP104	0.003722904	0.964611623
ENSG00000166199	ALKBH3	0.003949617	0.965025405
ENSG00000130529	TRPM4	0.00399462	0.965189217
ENSG00000223768	LINC00205	-0.006705927	0.965230708
ENSG00000233276	GPX1	-0.002137575	0.965238476
ENSG00000125877	ITPA	0.003469093	0.965288711
ENSG00000103264	FBXO31	-0.00436222	0.965756688
ENSG00000070778	PTPN21	-0.005543603	0.965872877
ENSG00000131089	ARHGEF9	0.003581669	0.96594901
ENSG00000196639	HRH1	-0.003563721	0.965993379
ENSG00000163412	EIF4E3	0.003653824	0.966341499
ENSG00000105486	LIG1	-0.002667131	0.966417155
ENSG00000274349	ZNF658	0.00604656	0.966736989
ENSG00000224861	YBX1P1	-0.004763606	0.966745997
ENSG00000172578	KLHL6	-0.003787855	0.96692471
ENSG00000170631	ZNF16	-0.004289854	0.967476474
ENSG00000215256	DHRS4-AS1	0.004150596	0.967638726
ENSG00000143207	RFWD2	0.002172328	0.969114888
ENSG00000104853	CLPTM1	-0.001963301	0.969255199
ENSG00000136770	DNAJC1	0.002875562	0.969504356
ENSG00000185621	LMLN	-0.004211473	0.969510564
ENSG00000141127	PRPSAP2	-0.003713017	0.969571197
ENSG00000132612	VPS4A	-0.003014726	0.969836321
ENSG00000224165	DNAJC27-AS1	-0.00707841	0.969913243
ENSG00000231312	AC007246.3	-0.004859687	0.970283616
ENSG00000176700	SCAND2P	-0.008072922	0.970370209
ENSG00000159307	SCUBE1	-0.004844733	0.970423634
ENSG00000176624	MEX3C	0.002856068	0.970463296
ENSG00000104814	MAP4K1	0.004976294	0.970801055
ENSG00000006634	DBF4	-0.00386904	0.970856793
ENSG00000168234	TTC39C	-0.002843868	0.970967956
ENSG00000178607	ERN1	-0.003610384	0.970968922
ENSG00000169896	ITGAM	-0.001949355	0.971027453
ENSG00000112877	CEP72	0.005620375	0.972060679
ENSG00000265681	RPL17	0.00536513	0.972163689
ENSG00000085872	CHERP	0.002570271	0.972274749
ENSG00000083093	PALB2	0.00329888	0.972323833
ENSG00000099219	ERMP1	0.001722788	0.972483454
ENSG00000160993	ALKBH4	0.003369108	0.972712427
ENSG00000198168	SVIP	0.004325055	0.972933104
ENSG00000107036	RIC1	0.001933441	0.973024334
ENSG00000075399	VPS9D1	0.00385149	0.973051556
ENSG00000018189	RUFY3	0.005583974	0.973239099
ENSG00000217555	CKLF	-0.003951484	0.973632092
ENSG00000104490	NCALD	-0.002425923	0.974026886
ENSG00000102882	MAPK3	-0.00215406	0.974101713
ENSG00000254635	WAC-AS1	-0.00404832	0.974383751
ENSG00000221909	FAM200A	-0.004516111	0.974442171
ENSG00000135945	REV1	-0.003239486	0.974590329
ENSG00000174456	C12orf76	0.003308262	0.97460887
ENSG00000145362	ANK2	0.004685199	0.974716602
ENSG00000125648	SLC25A23	-0.00193366	0.974738679
ENSG00000197937	ZNF347	-0.004877513	0.974878046
ENSG00000131171	SH3BGRL	0.001702784	0.974984264
ENSG00000168209	DDIT4	0.002246792	0.97501741
ENSG00000244187	TMEM141	-0.0024121	0.975751635
ENSG00000130940	CASZ1	0.003444667	0.97601344
ENSG00000250722	SEPP1	0.001733381	0.976020069
ENSG00000159685	CHCHD6	-0.006210702	0.976084756
ENSG00000088812	ATRN	0.002000893	0.976151541
ENSG00000094631	HDAC6	0.002627373	0.97624271
ENSG00000239672	NME1	0.002310057	0.976278978
ENSG00000196422	PPP1R26	-0.003887988	0.976298702
ENSG00000101199	ARFGAP1	-0.002043396	0.976457739
ENSG00000183291	Sep-15	-0.001683758	0.976576455
ENSG00000075914	EXOSC7	0.002951513	0.976741756
ENSG00000174652	ZNF266	0.002637666	0.976923971
ENSG00000160447	PKN3	-0.003519217	0.977003125
ENSG00000175416	CLTB	0.001854083	0.977005494
ENSG00000177728	TMEM94	0.001513256	0.977564322
ENSG00000173320	STOX2	-0.003059589	0.977728564
ENSG00000164118	CEP44	-0.00426505	0.977964672
ENSG00000132635	PCED1A	-0.00357045	0.978036762
ENSG00000118564	FBXL5	-0.00139509	0.979141978
ENSG00000181991	MRPS11	-0.002036141	0.979281199
ENSG00000154518	ATP5G3	-0.001264464	0.979336747
ENSG00000083635	NUFIP1	0.00334486	0.979434809
ENSG00000167720	SRR	-0.003120204	0.979543941
ENSG00000198920	KIAA0753	-0.002832752	0.980249886
ENSG00000121879	PIK3CA	-0.002038534	0.980569781
ENSG00000168350	DEGS2	0.003846673	0.980966801
ENSG00000086619	ERO1B	-0.002343425	0.980988149
ENSG00000196233	LCOR	0.002212079	0.980992983
ENSG00000143570	SLC39A1	-0.001091511	0.98101134
ENSG00000108774	RAB5C	0.001263466	0.981069879
ENSG00000119596	YLPM1	-0.001256955	0.981244493
ENSG00000166482	MFAP4	-0.002489007	0.981359011
ENSG00000001084	GCLC	-0.00128319	0.981473579
ENSG00000105607	GCDH	0.002338182	0.981682186
ENSG00000197081	IGF2R	0.000977108	0.981772789
ENSG00000130244	FAM98C	-0.004059037	0.981930148
ENSG00000196262	PPIA	0.001197503	0.982393042
ENSG00000164331	ANKRA2	-0.004555337	0.982462898
ENSG00000106976	DNM1	0.001085894	0.982506878
ENSG00000084444	FAM234B	-0.002694346	0.982682081
ENSG00000197746	PSAP	-0.000746631	0.983000327
ENSG00000029639	TFB1M	0.002448397	0.983313829
ENSG00000006007	GDE1	0.000998713	0.983385475
ENSG00000271270	TMCC1-AS1	-0.0036596	0.983500222
ENSG00000176393	RNPEP	-0.001024829	0.983648778
ENSG00000235655	H3F3AP4	0.003227321	0.9837203
ENSG00000025772	TOMM34	0.001150954	0.984060512
ENSG00000160219	GAB3	0.002099283	0.984114811
ENSG00000078061	ARAF	-0.001052102	0.984169525
ENSG00000149806	FAU	-0.001073059	0.984199071
ENSG00000169375	SIN3A	-0.000979529	0.984263837
ENSG00000245958	RP11-33B1.1	0.003460501	0.984568876
ENSG00000111684	LPCAT3	-0.001523281	0.984832991
ENSG00000164929	BAALC	-0.001250031	0.984865783
ENSG00000072958	AP1M1	0.000960578	0.985105264
ENSG00000136238	RAC1	-0.000938071	0.98545688
ENSG00000166582	CENPV	0.001849026	0.985539971
ENSG00000115993	TRAK2	-0.001326436	0.985572725
ENSG00000105865	DUS4L	0.002518385	0.985596334
ENSG00000269556	TMEM185A	0.002014754	0.986044548
ENSG00000107731	UNC5B	-0.00107797	0.986049583
ENSG00000127586	CHTF18	0.002280463	0.986116926
ENSG00000127952	STYXL1	-0.001305359	0.986209141
ENSG00000133818	RRAS2	0.003428708	0.986390123
ENSG00000240230	COX19	-0.001822721	0.986417643
ENSG00000083828	ZNF586	-0.002467359	0.986819472
ENSG00000015171	ZMYND11	0.001343389	0.986843627
ENSG00000067365	METTL22	0.001956608	0.987075166
ENSG00000142327	RNPEPL1	-0.000813347	0.987522182
ENSG00000099341	PSMD8	-0.000775868	0.987590703
ENSG00000072849	DERL2	-0.001439498	0.987809267
ENSG00000172348	RCAN2	-0.002231537	0.988022896
ENSG00000101290	CDS2	-0.000894395	0.988175923
ENSG00000162222	TTC9C	0.001476179	0.988182194
ENSG00000081985	IL12RB2	-0.000723264	0.988339509
ENSG00000074935	TUBE1	-0.002315417	0.988477037
ENSG00000017797	RALBP1	-0.000783374	0.988769737
ENSG00000179029	TMEM107	0.002193624	0.988870161
ENSG00000136861	CDK5RAP2	-0.000742432	0.989142025
ENSG00000103274	NUBP1	0.001446491	0.98917714
ENSG00000241553	ARPC4	0.000662323	0.989477758
ENSG00000107745	MICU1	-0.000697611	0.98982901
ENSG00000164111	ANXA5	0.000624977	0.989870566
ENSG00000142856	ITGB3BP	0.001667841	0.990064948
ENSG00000065054	SLC9A3R2	-0.001360155	0.990078469
ENSG00000162650	ATXN7L2	0.001382679	0.990095811
ENSG00000096092	TMEM14A	0.001225399	0.990337139
ENSG00000160208	RRP1B	0.000672826	0.990650303
ENSG00000149346	SLX4IP	0.00184721	0.990741042
ENSG00000054219	LY75	-0.001666894	0.990814504
ENSG00000151876	FBXO4	0.001139854	0.992136833
ENSG00000140691	ARMC5	-0.000929171	0.992429844
ENSG00000197530	MIB2	0.000809078	0.993566102
ENSG00000171860	C3AR1	-0.000862275	0.993692585
ENSG00000176623	RMDN1	0.0004477	0.993996049
ENSG00000139684	ESD	0.000389231	0.994051224
ENSG00000104388	RAB2A	-0.000326868	0.994533699
ENSG00000129472	RAB2B	0.000917324	0.994637704
ENSG00000149308	NPAT	0.000584513	0.994989666
ENSG00000149925	ALDOA	-0.000237819	0.995168636
ENSG00000102218	RP2	0.000425881	0.99550602
ENSG00000198060	Mar-05	0.000397044	0.995556393
ENSG00000143179	UCK2	-0.000356252	0.995637922
ENSG00000053918	KCNQ1	-0.000451281	0.995828181
ENSG00000088808	PPP1R13B	-0.00072788	0.996023993
ENSG00000124006	OBSL1	0.000274208	0.9962732
ENSG00000161036	LRWD1	0.000383057	0.996510023
ENSG00000043514	TRIT1	-0.000235192	0.996575482
ENSG00000277972	CISD3	0.000322581	0.996786562
ENSG00000267575	CTC-459F4.3	-0.000631264	0.996933375
ENSG00000187240	DYNC2H1	0.000520118	0.997289013
ENSG00000129480	DTD2	-0.000535901	0.997331199
ENSG00000013523	ANGEL1	0.000216971	0.997546063
ENSG00000089157	RPLP0	-0.000105014	0.997775317
ENSG00000140382	HMG20A	-0.000135931	0.998153268
ENSG00000104714	ERICH1	-0.000211092	0.998451781
ENSG00000157796	WDR19	-0.000229607	0.998633685
ENSG00000155957	TMBIM4	-0.000172364	0.999073093
ENSG00000127804	METTL16	-9.16E-05	0.999098006
ENSG00000156127	BATF	0.000170727	0.999125683
ENSG00000174705	SH3PXD2B	8.56E-05	0.999177979
ENSG00000235863	B3GALT4	0.000119497	0.999234389
ENSG00000044459	CNTLN	0.000119276	0.999354764
ENSG00000147255	IGSF1	0.0001091	0.999400736
ENSG00000183060	LYSMD4	0.000103422	0.999410341
ENSG00000100916	BRMS1L	-0.000110444	0.999436807
ENSG00000169871	TRIM56	-8.30E-05	0.999440251
ENSG00000046604	DSG2	-5.38E-05	0.999672629
ENSG00000210082	MT-RNR2	-4.82E-06	0.999877285
ENSG00000131236	CAP1	-2.63E-06	0.999926433
ENSG00000133048	CHI3L1	-2.03E-06	0.999943791
ENSG00000087086	FTL	-1.08E-06	0.999969301
