## Supplemental Table 3 for "Phagosomal RNA sensing through TLR8 controls susceptibility to tuberculosis"

GO TERMS	Genes Associated (HGNC)	Description
GO:0006468	HGNC=1072 UniProtKB=P22003, HGNC=174 UniProtKB=Q13705, HGNC=4223 UniProtKB=O14793, HGNC=14544 UniProtKB=Q96J92, HGNC=1073 UniProtKB=P22004, HGNC=9309 UniProtKB=Q15172, HGNC=978 UniProtKB=Q9P287	protein phosphorylation
GO:0032956	HGNC=9802 UniProtKB=P15153	regulation of actin cytoskeleton organization
GO:0019725	HGNC=10911 UniProtKB=P55011	cellular homeostasis
GO:0016233	HGNC=7652 UniProtKB=O60934	telomere capping
GO:0008021	HGNC=7808 UniProtKB=P01138, HGNC=30269 UniProtKB=Q96E17	synaptic vesicle
GO:0003697	HGNC=9194 UniProtKB=P62487	single-stranded DNA binding
GO:0017157	HGNC=30269 UniProtKB=Q96E17	regulation of exocytosis
GO:0005667	HGNC=2352 UniProtKB=Q03060, HGNC=2345 UniProtKB=P16220	transcription factor complex
GO:0005887	HGNC=3538 UniProtKB=P55085, HGNC=13814 UniProtKB=Q9H427, HGNC=13841 UniProtKB=Q86SQ4, HGNC=18070 UniProtKB=Q8WUX1, HGNC=1955 UniProtKB=P02708, HGNC=7890 UniProtKB=Q9HBY0, HGNC=8657 UniProtKB=Q9NPG4, HGNC=240 UniProtKB=O60503, HGNC=4328 UniProtKB=O75311, HGNC=21643 UniProtKB=O95857, HGNC=31715 UniProtKB=Q5JXX5, HGNC=3062 UniProtKB=Q9NRD9, HGNC=174 UniProtKB=Q13705, HGNC=12578 UniProtKB=O75841, HGNC=11858 UniProtKB=O43657, HGNC=19046 UniProtKB=Q9H2Y9, HGNC=17091 UniProtKB=Q92542, HGNC=5287 UniProtKB=P28222, HGNC=15296 UniProtKB=Q8NGG2, HGNC=237 UniProtKB=O43306	integral component of plasma membrane
GO:0050877	HGNC=7808 UniProtKB=P01138, HGNC=1955 UniProtKB=P02708, HGNC=4328 UniProtKB=O75311, HGNC=31715 UniProtKB=Q5JXX5	nervous system process
GO:1901568	HGNC=26222 UniProtKB=Q8WVX9	fatty acid derivative metabolic process
GO:0001578	HGNC=24164 UniProtKB=O94811	microtubule bundle formation
GO:0006351	HGNC=19118 UniProtKB=Q8NFZ5, HGNC=4332 UniProtKB=Q9NZM4, HGNC=15632 UniProtKB=Q9NR97, HGNC=25929 UniProtKB=Q96JY0, HGNC=11194 UniProtKB=P35713, HGNC=7626 UniProtKB=Q13506, HGNC=13222 UniProtKB=Q9C0K0, HGNC=12033 UniProtKB=Q13114	transcription, DNA-templated
GO:0032432	HGNC=9090 UniProtKB=Q14651	actin filament bundle
GO:0019933	HGNC=14923 UniProtKB=O60883, HGNC=5287 UniProtKB=P28222	cAMP-mediated signaling
GO:0007269	HGNC=26183 UniProtKB=Q6DN14	neurotransmitter secretion
GO:0017134	HGNC=15527 UniProtKB=Q86Z14	fibroblast growth factor binding
GO:0005829	HGNC=20715 UniProtKB=Q9NPA3, HGNC=12805 UniProtKB=P47989, HGNC=417 UniProtKB=P05062, HGNC=16398 UniProtKB=Q9BXW6, HGNC=21839 UniProtKB=A9QM74, HGNC=14544 UniProtKB=Q96J92, HGNC=25072 UniProtKB=Q5MNZ6, HGNC=4118 UniProtKB=P51570, HGNC=9309 UniProtKB=Q15172, HGNC=8042 UniProtKB=Q9Y5Y2, HGNC=678 UniProtKB=P52565	cytosol
GO:0019221	HGNC=6004 UniProtKB=Q6UXL0	cytokine-mediated signaling pathway
GO:0071417	HGNC=5287 UniProtKB=P28222	cellular response to organonitrogen compound
GO:0043195	HGNC=2310 UniProtKB=Q6PUV4	terminal bouton
GO:0016043	HGNC=30093 UniProtKB=Q9UJX0	cellular component organization
GO:0043588	HGNC=3052 UniProtKB=P15924	skin development
GO:0030336	HGNC=21165 UniProtKB=Q9Y3L5	negative regulation of cell migration
GO:0048037	HGNC=11177 UniProtKB=P35610, HGNC=8042 UniProtKB=Q9Y5Y2	cofactor binding
GO:0009056	HGNC=14246 UniProtKB=Q9NPA2, HGNC=7160 UniProtKB=P50281	catabolic process
GO:0046928	HGNC=26183 UniProtKB=Q6DN14, HGNC=2310 UniProtKB=Q6PUV4	regulation of neurotransmitter secretion
GO:0045859	HGNC=9309 UniProtKB=Q15172	regulation of protein kinase activity
GO:0032153	HGNC=25589 UniProtKB=Q9NVA2	cell division site
GO:0003725	HGNC=30714 UniProtKB=Q8NCV1	double-stranded RNA binding
GO:0006357	HGNC=10669 UniProtKB=Q6ZSZ6, HGNC=17311 UniProtKB=O75928, HGNC=16840 UniProtKB=Q9H944, HGNC=25163 UniProtKB=Q8N1L9, HGNC=7780 UniProtKB=Q16621, HGNC=956 UniProtKB=Q9UMQ3, HGNC=3735 UniProtKB=O43638, HGNC=11242 UniProtKB=Q01892, HGNC=3749 UniProtKB=Q01543, HGNC=785 UniProtKB=P18847	regulation of transcription by RNA polymerase II
GO:0051235	HGNC=3976 UniProtKB=P02794, HGNC=11214 UniProtKB=Q9NPE6, HGNC=1908 UniProtKB=Q96RL7	maintenance of location
GO:0042626	HGNC=36 UniProtKB=Q8N139	ATPase-coupled transmembrane transporter activity
GO:0007422	HGNC=7808 UniProtKB=P01138	peripheral nervous system development
GO:0016197	HGNC=25104 UniProtKB=Q2VPB7	endosomal transport
GO:0051641	HGNC=3976 UniProtKB=P02794	cellular localization
GO:0000381	HGNC=16846 UniProtKB=Q15007	regulation of alternative mRNA splicing, via spliceosome
GO:0005525	HGNC=21165 UniProtKB=Q9Y3L5, HGNC=9802 UniProtKB=P15153, HGNC=12968 UniProtKB=Q9ULX5, HGNC=25395 UniProtKB=Q6ZN66	GTP binding
GO:0005789	HGNC=22082 UniProtKB=Q3ZAQ7, HGNC=27735 UniProtKB=Q8N4F7, HGNC=14202 UniProtKB=Q9BR39, HGNC=11177 UniProtKB=P35610, HGNC=16133 UniProtKB=Q96BZ9	endoplasmic reticulum membrane
GO:0045121	HGNC=243 UniProtKB=P35611	membrane raft
GO:0000902	HGNC=1749 UniProtKB=Q9Y6N8, HGNC=14265 UniProtKB=Q86UP0	cell morphogenesis
GO:0008146	HGNC=5195 UniProtKB=Q9Y278	sulfotransferase activity
GO:0036126	HGNC=28566 UniProtKB=Q8IYX7	sperm flagellum
GO:0005746	HGNC=41909 UniProtKB=E0CX11	mitochondrial respirasome
GO:0006259	HGNC=25941 UniProtKB=Q6N021	DNA metabolic process
GO:0030335	HGNC=16642 UniProtKB=Q9H2A7	positive regulation of cell migration
GO:0031098	HGNC=18133 UniProtKB=Q9H2K8, HGNC=6866 UniProtKB=O95819	stress-activated protein kinase signaling cascade
GO:0006378	HGNC=17035 UniProtKB=Q96B26, HGNC=17351 UniProtKB=Q99633	mRNA polyadenylation
GO:0051453	HGNC=16438 UniProtKB=Q8NBS3	regulation of intracellular pH
GO:0003009	HGNC=11353 UniProtKB=Q99469	skeletal muscle contraction
GO:0015179	HGNC=23090 UniProtKB=Q8N697	L-amino acid transmembrane transporter activity
GO:0090568	HGNC=23784 UniProtKB=Q9BTC8	nuclear transcriptional repressor complex
GO:0006364	HGNC=18536 UniProtKB=Q8TDG4	rRNA processing
GO:0008298	HGNC=17351 UniProtKB=Q99633	intracellular mRNA localization
GO:0140014	HGNC=18133 UniProtKB=Q9H2K8, HGNC=6866 UniProtKB=O95819, HGNC=18600 UniProtKB=Q96RT8, HGNC=29814 UniProtKB=Q96NY9, HGNC=7652 UniProtKB=O60934, HGNC=24502 UniProtKB=O43379	mitotic nuclear division
GO:0008328	HGNC=4573 UniProtKB=P42263	ionotropic glutamate receptor complex
GO:0030674	HGNC=11214 UniProtKB=Q9NPE6	protein binding, bridging
GO:2001259	HGNC=11353 UniProtKB=Q99469	positive regulation of cation channel activity
GO:0072657	HGNC=17359 UniProtKB=Q7Z3B4, HGNC=4452 UniProtKB=O75487	protein localization to membrane
GO:0042995	HGNC=9802 UniProtKB=P15153	cell projection
GO:0006470	HGNC=9671 UniProtKB=P23470, HGNC=9309 UniProtKB=Q15172	protein dephosphorylation
GO:0038023	HGNC=2894 UniProtKB=Q9UBT3, HGNC=15632 UniProtKB=Q9NR97, HGNC=30131 UniProtKB=Q6ZVX9, HGNC=2891 UniProtKB=O94907	signaling receptor activity
GO:0072546	HGNC=24301 UniProtKB=Q9NPA0	ER membrane protein complex
GO:0008395	HGNC=20243 UniProtKB=Q8TAV3	steroid hydroxylase activity
GO:0036064	HGNC=28566 UniProtKB=Q8IYX7	ciliary basal body
GO:0050727	HGNC=1002 UniProtKB=Q8N143	regulation of inflammatory response
GO:0051402	HGNC=7808 UniProtKB=P01138	neuron apoptotic process
GO:0016874	HGNC=14027 UniProtKB=Q9NYK5	ligase activity
GO:0001816	HGNC=15632 UniProtKB=Q9NR97	cytokine production
GO:0019838	HGNC=7029 UniProtKB=P08581, HGNC=8803 UniProtKB=P16234, HGNC=5967 UniProtKB=Q14626	growth factor binding
GO:0004332	HGNC=417 UniProtKB=P05062	fructose-bisphosphate aldolase activity
GO:0050852	HGNC=12462 UniProtKB=P57075	T cell receptor signaling pathway
GO:0016021	HGNC=26183 UniProtKB=Q6DN14, HGNC=6004 UniProtKB=Q6UXL0, HGNC=4038 UniProtKB=Q9UP38	integral component of membrane
GO:0005102	HGNC=2894 UniProtKB=Q9UBT3, HGNC=9009 UniProtKB=Q13563, HGNC=18233 UniProtKB=Q8NDB2, HGNC=11085 UniProtKB=O75093, HGNC=2891 UniProtKB=O94907	signaling receptor binding
GO:0043679	HGNC=8831 UniProtKB=P01210	axon terminus
GO:0000466	HGNC=17035 UniProtKB=Q96B26	maturation of 5.8S rRNA from tricistronic rRNA transcript (SSU-rRNA, 5.8S rRNA, LSU-rRNA)
GO:0098805	HGNC=25072 UniProtKB=Q5MNZ6	whole membrane
GO:0005381	HGNC=29786 UniProtKB=Q9NYZ2	iron ion transmembrane transporter activity
GO:0007189	HGNC=13841 UniProtKB=Q86SQ4, HGNC=240 UniProtKB=O60503, HGNC=277 UniProtKB=P35348, HGNC=237 UniProtKB=O43306	adenylate cyclase-activating G protein-coupled receptor signaling pathway
GO:0043433	HGNC=12033 UniProtKB=Q13114	negative regulation of DNA-binding transcription factor activity
GO:0032501	HGNC=9093 UniProtKB=P55058	multicellular organismal process
GO:0043062	HGNC=9093 UniProtKB=P55058	extracellular structure organization
GO:0005938	HGNC=9802 UniProtKB=P15153	cell cortex
GO:0099500	HGNC=30269 UniProtKB=Q96E17, HGNC=2310 UniProtKB=Q6PUV4	vesicle fusion to plasma membrane
GO:0003712	HGNC=17311 UniProtKB=O75928, HGNC=3508 UniProtKB=Q01844	transcription coregulator activity
GO:0043231	HGNC=26222 UniProtKB=Q8WVX9, HGNC=16398 UniProtKB=Q9BXW6, HGNC=9802 UniProtKB=P15153, HGNC=36 UniProtKB=Q8N139, HGNC=20243 UniProtKB=Q8TAV3	intracellular membrane-bounded organelle
GO:0006836	HGNC=20151 UniProtKB=Q8NDX2	neurotransmitter transport
GO:0004620	HGNC=6677 UniProtKB=P06858	phospholipase activity
GO:0031982	HGNC=3420 UniProtKB=Q12929, HGNC=21295 UniProtKB=Q8TE68	vesicle
GO:0043123	HGNC=19118 UniProtKB=Q8NFZ5	positive regulation of I-kappaB kinase/NF-kappaB signaling
GO:0008514	HGNC=19046 UniProtKB=Q9H2Y9	organic anion transmembrane transporter activity
GO:0042391	HGNC=13814 UniProtKB=Q9H427, HGNC=1955 UniProtKB=P02708, HGNC=4328 UniProtKB=O75311, HGNC=31715 UniProtKB=Q5JXX5	regulation of membrane potential
GO:0006400	HGNC=16060 UniProtKB=Q8WWH5	tRNA modification
GO:0004197	HGNC=20944 UniProtKB=Q9GZR1, HGNC=2535 UniProtKB=P09668	cysteine-type endopeptidase activity
GO:0005814	HGNC=28566 UniProtKB=Q8IYX7, HGNC=18600 UniProtKB=Q96RT8, HGNC=30532 UniProtKB=Q9BT25, HGNC=19009 UniProtKB=Q96AJ1, HGNC=978 UniProtKB=Q9P287	centriole
GO:0008066	HGNC=4573 UniProtKB=P42263	glutamate receptor activity
GO:0071495	HGNC=7808 UniProtKB=P01138	cellular response to endogenous stimulus
GO:1902475	HGNC=11061 UniProtKB=Q8WY07	L-alpha-amino acid transmembrane transport
GO:0043022	HGNC=1243 UniProtKB=Q07021, HGNC=21746 UniProtKB=Q8NE35	ribosome binding
GO:0140101	HGNC=30086 UniProtKB=Q6P1R4, HGNC=14027 UniProtKB=Q9NYK5, HGNC=16219 UniProtKB=Q8TEA8	catalytic activity, acting on a tRNA
GO:0001726	HGNC=3420 UniProtKB=Q12929, HGNC=21295 UniProtKB=Q8TE68	ruffle
GO:0009165	HGNC=9755 UniProtKB=Q15274	nucleotide biosynthetic process
GO:0034067	HGNC=1908 UniProtKB=Q96RL7	protein localization to Golgi apparatus
GO:0015630	HGNC=25589 UniProtKB=Q9NVA2	microtubule cytoskeleton
GO:0001085	HGNC=17311 UniProtKB=O75928, HGNC=3033 UniProtKB=P54259	RNA polymerase II transcription factor binding
GO:0031331	HGNC=9194 UniProtKB=P62487	positive regulation of cellular catabolic process
GO:0000932	HGNC=9194 UniProtKB=P62487	P-body
GO:0016779	HGNC=8755 UniProtKB=Q9Y5K3	nucleotidyltransferase activity
GO:0006066	HGNC=14522 UniProtKB=Q9UGB7	alcohol metabolic process
GO:0097649	HGNC=28566 UniProtKB=Q8IYX7	A axonemal microtubule
GO:0001819	HGNC=15632 UniProtKB=Q9NR97	positive regulation of cytokine production
GO:0051607	HGNC=15632 UniProtKB=Q9NR97, HGNC=26633 UniProtKB=Q7Z7L1	defense response to virus
GO:0032147	HGNC=18133 UniProtKB=Q9H2K8, HGNC=6866 UniProtKB=O95819	activation of protein kinase activity
GO:0016887	HGNC=14566 UniProtKB=Q9H1H9, HGNC=36 UniProtKB=Q8N139, HGNC=21202 UniProtKB=Q6ZMV9	ATPase activity
GO:0003684	HGNC=7527 UniProtKB=Q9UIF7, HGNC=2718 UniProtKB=Q92466, HGNC=7652 UniProtKB=O60934	damaged DNA binding
GO:0006631	HGNC=2329 UniProtKB=Q92523	fatty acid metabolic process
GO:0010324	HGNC=9782 UniProtKB=P61018, HGNC=9802 UniProtKB=P15153	membrane invagination
GO:0000976	HGNC=7780 UniProtKB=Q16621	transcription regulatory region sequence-specific DNA binding
GO:0043001	HGNC=12646 UniProtKB=O95183	Golgi to plasma membrane protein transport
GO:0006812	HGNC=23090 UniProtKB=Q8N697	cation transport
GO:0016706	HGNC=25941 UniProtKB=Q6N021	2-oxoglutarate-dependent dioxygenase activity
GO:0070491	HGNC=23784 UniProtKB=Q9BTC8	repressing transcription factor binding
GO:0001708	HGNC=6132 UniProtKB=P61371, HGNC=11598 UniProtKB=Q9UMR3, HGNC=11597 UniProtKB=Q13207	cell fate specification
GO:0016922	HGNC=18708 UniProtKB=Q9Y3R0	nuclear receptor binding
GO:0043161	HGNC=9538 UniProtKB=P40306, HGNC=25705 UniProtKB=Q8N5Z5	proteasome-mediated ubiquitin-dependent protein catabolic process
GO:0051603	HGNC=29507 UniProtKB=Q9HB40, HGNC=2535 UniProtKB=P09668	proteolysis involved in cellular protein catabolic process
GO:0042771	HGNC=25722 UniProtKB=Q8WTP8	intrinsic apoptotic signaling pathway in response to DNA damage by p53 class mediator
GO:0035556	HGNC=14544 UniProtKB=Q96J92	intracellular signal transduction
GO:0003714	HGNC=23784 UniProtKB=Q9BTC8, HGNC=19354 UniProtKB=O75182, HGNC=23030 UniProtKB=Q8N8U2, HGNC=3033 UniProtKB=P54259	transcription corepressor activity
GO:0043122	HGNC=12033 UniProtKB=Q13114	regulation of I-kappaB kinase/NF-kappaB signaling
GO:0000049	HGNC=26633 UniProtKB=Q7Z7L1	tRNA binding
GO:0031146	HGNC=14150 UniProtKB=Q8N461	SCF-dependent proteasomal ubiquitin-dependent protein catabolic process
GO:0009898	HGNC=12033 UniProtKB=Q13114	cytoplasmic side of plasma membrane
GO:0016763	HGNC=9755 UniProtKB=Q15274	transferase activity, transferring pentosyl groups
GO:0005085	HGNC=25555 UniProtKB=Q9NVN3	guanyl-nucleotide exchange factor activity
GO:0005813	HGNC=18600 UniProtKB=Q96RT8, HGNC=30532 UniProtKB=Q9BT25, HGNC=19009 UniProtKB=Q96AJ1, HGNC=978 UniProtKB=Q9P287	centrosome
GO:0000978	HGNC=7559 UniProtKB=P04198, HGNC=4173 UniProtKB=P43694, HGNC=25163 UniProtKB=Q8N1L9, HGNC=10449 UniProtKB=Q92766, HGNC=785 UniProtKB=P18847	RNA polymerase II proximal promoter sequence-specific DNA binding
GO:0004714	HGNC=7029 UniProtKB=P08581, HGNC=8803 UniProtKB=P16234, HGNC=3394 UniProtKB=P54753	transmembrane receptor protein tyrosine kinase activity
GO:0019935	HGNC=15296 UniProtKB=Q8NGG2	cyclic-nucleotide-mediated signaling
GO:0031573	HGNC=29814 UniProtKB=Q96NY9	intra-S DNA damage checkpoint
GO:0030041	HGNC=243 UniProtKB=P35611	actin filament polymerization
GO:0009108	HGNC=9755 UniProtKB=Q15274	coenzyme biosynthetic process
GO:0043410	HGNC=14923 UniProtKB=O60883	positive regulation of MAPK cascade
GO:0005930	HGNC=21057 UniProtKB=Q9H1X1	axoneme
GO:0046578	HGNC=3538 UniProtKB=P55085, HGNC=3420 UniProtKB=Q12929, HGNC=21295 UniProtKB=Q8TE68	regulation of Ras protein signal transduction
GO:0009057	HGNC=8524 UniProtKB=Q12889	macromolecule catabolic process
GO:0005615	HGNC=2894 UniProtKB=Q9UBT3, HGNC=7808 UniProtKB=P01138, HGNC=1072 UniProtKB=P22003, HGNC=15995 UniProtKB=Q86WD7, HGNC=11085 UniProtKB=O75093, HGNC=1073 UniProtKB=P22004, HGNC=8941 UniProtKB=P01009, HGNC=1613 UniProtKB=O14618, HGNC=14966 UniProtKB=Q92626, HGNC=9579 UniProtKB=O60542, HGNC=6677 UniProtKB=P06858, HGNC=2477 UniProtKB=P28325, HGNC=16642 UniProtKB=Q9H2A7, HGNC=3309 UniProtKB=P08246, HGNC=9157 UniProtKB=P54317, HGNC=2535 UniProtKB=P09668, HGNC=4223 UniProtKB=O14793, HGNC=8584 UniProtKB=P05120, HGNC=9093 UniProtKB=P55058, HGNC=6901 UniProtKB=P48740, HGNC=1690 UniProtKB=O43866, HGNC=16267 UniProtKB=Q9UBV4, HGNC=2891 UniProtKB=O94907	extracellular space
GO:0019957	HGNC=1060 UniProtKB=P32302, HGNC=1609 UniProtKB=P51685	C-C chemokine binding
GO:0005688	HGNC=17351 UniProtKB=Q99633	U6 snRNP
GO:0016705	HGNC=20243 UniProtKB=Q8TAV3	oxidoreductase activity, acting on paired donors, with incorporation or reduction of molecular oxygen
GO:0000795	HGNC=27729 UniProtKB=Q495C1	synaptonemal complex
GO:0033044	HGNC=20944 UniProtKB=Q9GZR1	regulation of chromosome organization
GO:0036464	HGNC=25929 UniProtKB=Q96JY0	cytoplasmic ribonucleoprotein granule
GO:0070822	HGNC=19354 UniProtKB=O75182	Sin3-type complex
GO:0006875	HGNC=6556 UniProtKB=O95202	cellular metal ion homeostasis
GO:0065003	HGNC=30688 UniProtKB=Q86VP6	protein-containing complex assembly
GO:1901135	HGNC=4696 UniProtKB=P08236	carbohydrate derivative metabolic process
GO:0005773	HGNC=9768 UniProtKB=P51157, HGNC=11022 UniProtKB=P78381, HGNC=15459 UniProtKB=Q9UBL9, HGNC=30269 UniProtKB=Q96E17, HGNC=29205 UniProtKB=Q969X5, HGNC=6358 UniProtKB=O43240, HGNC=17359 UniProtKB=Q7Z3B4, HGNC=20073 UniProtKB=Q96L92, HGNC=21839 UniProtKB=A9QM74, HGNC=14202 UniProtKB=Q9BR39, HGNC=11502 UniProtKB=O95473, HGNC=19347 UniProtKB=O14529, HGNC=7808 UniProtKB=P01138, HGNC=11214 UniProtKB=Q9NPE6, HGNC=27735 UniProtKB=Q8N4F7, HGNC=15913 UniProtKB=Q9UKK6, HGNC=14236 UniProtKB=Q96Q80, HGNC=20607 UniProtKB=Q8N6R1, HGNC=24301 UniProtKB=Q9NPA0, HGNC=16133 UniProtKB=Q96BZ9, HGNC=9782 UniProtKB=P61018, HGNC=20151 UniProtKB=Q8NDX2, HGNC=22082 UniProtKB=Q3ZAQ7, HGNC=26183 UniProtKB=Q6DN14, HGNC=18622 UniProtKB=P83436, HGNC=3331 UniProtKB=P50402, HGNC=11177 UniProtKB=P35610, HGNC=9773 UniProtKB=Q14088	vacuole
GO:0006366	HGNC=10669 UniProtKB=Q6ZSZ6, HGNC=7559 UniProtKB=P04198, HGNC=1072 UniProtKB=P22003, HGNC=11196 UniProtKB=O60248, HGNC=16840 UniProtKB=Q9H944, HGNC=11597 UniProtKB=Q13207, HGNC=7780 UniProtKB=Q16621, HGNC=3735 UniProtKB=O43638, HGNC=11242 UniProtKB=Q01892, HGNC=1073 UniProtKB=P22004, HGNC=23820 UniProtKB=Q96AV8, HGNC=23784 UniProtKB=Q9BTC8, HGNC=37286 UniProtKB=A6NGH7, HGNC=19354 UniProtKB=O75182, HGNC=25163 UniProtKB=Q8N1L9, HGNC=956 UniProtKB=Q9UMQ3, HGNC=3749 UniProtKB=Q01543, HGNC=25941 UniProtKB=Q6N021, HGNC=11598 UniProtKB=Q9UMR3, HGNC=19347 UniProtKB=O14529, HGNC=14216 UniProtKB=Q9H2C1, HGNC=6132 UniProtKB=P61371, HGNC=17311 UniProtKB=O75928, HGNC=1581 UniProtKB=P24863, HGNC=10449 UniProtKB=Q92766, HGNC=785 UniProtKB=P18847	transcription by RNA polymerase II
GO:0007411	HGNC=13433 UniProtKB=Q96MS0, HGNC=3394 UniProtKB=P54753, HGNC=11085 UniProtKB=O75093, HGNC=29557 UniProtKB=Q0ZGT2	axon guidance
GO:0010639	HGNC=18165 UniProtKB=Q9Y6J8	negative regulation of organelle organization
GO:0005681	HGNC=9900 UniProtKB=P98179, HGNC=16939 UniProtKB=O95391, HGNC=20410 UniProtKB=Q8TE96	spliceosomal complex
GO:0006886	HGNC=25418 UniProtKB=Q96C34, HGNC=9768 UniProtKB=P51157, HGNC=20073 UniProtKB=Q96L92, HGNC=17791 UniProtKB=O95759, HGNC=18708 UniProtKB=Q9Y3R0, HGNC=20310 UniProtKB=Q5TC63, HGNC=24715 UniProtKB=Q0IIM8	intracellular protein transport
GO:0031210	HGNC=8755 UniProtKB=Q9Y5K3, HGNC=9093 UniProtKB=P55058	phosphatidylcholine binding
GO:0090503	HGNC=17035 UniProtKB=Q96B26	RNA phosphodiester bond hydrolysis, exonucleolytic
GO:0098590	HGNC=25243 UniProtKB=Q6ZRH7, HGNC=28566 UniProtKB=Q8IYX7, HGNC=7808 UniProtKB=P01138, HGNC=3394 UniProtKB=P54753, HGNC=1955 UniProtKB=P02708, HGNC=4328 UniProtKB=O75311, HGNC=31715 UniProtKB=Q5JXX5, HGNC=2310 UniProtKB=Q6PUV4, HGNC=8831 UniProtKB=P01210, HGNC=21057 UniProtKB=Q9H1X1, HGNC=13433 UniProtKB=Q96MS0, HGNC=4573 UniProtKB=P42263, HGNC=243 UniProtKB=P35611, HGNC=29557 UniProtKB=Q0ZGT2, HGNC=21746 UniProtKB=Q8NE35, HGNC=19009 UniProtKB=Q96AJ1, HGNC=5287 UniProtKB=P28222, HGNC=15296 UniProtKB=Q8NGG2	plasma membrane region
GO:1990126	HGNC=20073 UniProtKB=Q96L92, HGNC=18708 UniProtKB=Q9Y3R0	retrograde transport, endosome to plasma membrane
GO:1904062	HGNC=14544 UniProtKB=Q96J92	regulation of cation transmembrane transport
GO:0016462	HGNC=19721 UniProtKB=Q8WVQ1	pyrophosphatase activity
GO:0140013	HGNC=18600 UniProtKB=Q96RT8	meiotic nuclear division
GO:0071705	HGNC=11052 UniProtKB=P31641	nitrogen compound transport
GO:0006606	HGNC=15913 UniProtKB=Q9UKK6, HGNC=9851 UniProtKB=O60518	protein import into nucleus
GO:0005215	HGNC=9851 UniProtKB=O60518	transporter activity
GO:0003677	HGNC=6990 UniProtKB=P51608, HGNC=3033 UniProtKB=P54259	DNA binding
GO:0051640	HGNC=30269 UniProtKB=Q96E17	organelle localization
GO:0000904	HGNC=22989 UniProtKB=Q8NFW1	cell morphogenesis involved in differentiation
GO:0012505	HGNC=9768 UniProtKB=P51157	endomembrane system
GO:0005048	HGNC=21839 UniProtKB=A9QM74, HGNC=9851 UniProtKB=O60518	signal sequence binding
GO:0043412	HGNC=25941 UniProtKB=Q6N021	macromolecule modification
GO:0042908	HGNC=11052 UniProtKB=P31641	xenobiotic transport
GO:0006915	HGNC=591 UniProtKB=Q13489, HGNC=17586 UniProtKB=Q9NZJ7, HGNC=1507 UniProtKB=P55212	apoptotic process
GO:0007190	HGNC=13841 UniProtKB=Q86SQ4, HGNC=240 UniProtKB=O60503, HGNC=277 UniProtKB=P35348, HGNC=237 UniProtKB=O43306	activation of adenylate cyclase activity
GO:0034703	HGNC=4573 UniProtKB=P42263	cation channel complex
GO:0006952	HGNC=3062 UniProtKB=Q9NRD9, HGNC=7890 UniProtKB=Q9HBY0	defense response
GO:0007283	HGNC=25929 UniProtKB=Q96JY0	spermatogenesis
GO:0007202	HGNC=3538 UniProtKB=P55085, HGNC=277 UniProtKB=P35348	activation of phospholipase C activity
GO:0005876	HGNC=591 UniProtKB=Q13489	spindle microtubule
GO:0000226	HGNC=28566 UniProtKB=Q8IYX7, HGNC=28115 UniProtKB=Q5QJ74	microtubule cytoskeleton organization
GO:0045446	HGNC=243 UniProtKB=P35611, HGNC=22989 UniProtKB=Q8NFW1	endothelial cell differentiation
GO:0016773	HGNC=4118 UniProtKB=P51570	phosphotransferase activity, alcohol group as acceptor
GO:0005739	HGNC=14027 UniProtKB=Q9NYK5, HGNC=1243 UniProtKB=Q07021, HGNC=7234 UniProtKB=Q96E11, HGNC=2329 UniProtKB=Q92523, HGNC=18165 UniProtKB=Q9Y6J8, HGNC=17586 UniProtKB=Q9NZJ7, HGNC=16060 UniProtKB=Q8WWH5	mitochondrion
GO:0032555	HGNC=11177 UniProtKB=P35610, HGNC=678 UniProtKB=P52565	purine ribonucleotide binding
GO:0030169	HGNC=16642 UniProtKB=Q9H2A7	low-density lipoprotein particle binding
GO:0008374	HGNC=2329 UniProtKB=Q92523, HGNC=11177 UniProtKB=P35610	O-acyltransferase activity
GO:0140098	HGNC=16939 UniProtKB=O95391, HGNC=17351 UniProtKB=Q99633	catalytic activity, acting on RNA
GO:0005488	HGNC=15249 UniProtKB=Q8NGI9	binding
GO:0090575	HGNC=23820 UniProtKB=Q96AV8	RNA polymerase II transcription factor complex
GO:0016567	HGNC=30688 UniProtKB=Q86VP6, HGNC=591 UniProtKB=Q13489	protein ubiquitination
GO:0043154	HGNC=591 UniProtKB=Q13489	negative regulation of cysteine-type endopeptidase activity involved in apoptotic process
GO:0044428	HGNC=30532 UniProtKB=Q9BT25, HGNC=10904 UniProtKB=Q14493, HGNC=30661 UniProtKB=Q9UBT2	nuclear part
GO:0009306	HGNC=30269 UniProtKB=Q96E17	protein secretion
GO:0031122	HGNC=18600 UniProtKB=Q96RT8	cytoplasmic microtubule organization
GO:0017056	HGNC=17359 UniProtKB=Q7Z3B4	structural constituent of nuclear pore
GO:0004842	HGNC=14150 UniProtKB=Q8N461, HGNC=12033 UniProtKB=Q13114	ubiquitin-protein transferase activity
GO:0019897	HGNC=1749 UniProtKB=Q9Y6N8, HGNC=14265 UniProtKB=Q86UP0	extrinsic component of plasma membrane
GO:0097120	HGNC=4452 UniProtKB=O75487	receptor localization to synapse
GO:0051130	HGNC=243 UniProtKB=P35611	positive regulation of cellular component organization
GO:0001227	HGNC=1002 UniProtKB=Q8N143	DNA-binding transcription repressor activity, RNA polymerase II-specific
GO:0004707	HGNC=6857 UniProtKB=Q99683, HGNC=6864 UniProtKB=Q12851	MAP kinase activity
GO:0015378	HGNC=10911 UniProtKB=P55011	sodium:chloride symporter activity
GO:0072676	HGNC=16642 UniProtKB=Q9H2A7	lymphocyte migration
GO:1990719	HGNC=28566 UniProtKB=Q8IYX7	C1 axonemal microtubule
GO:0030695	HGNC=678 UniProtKB=P52565	GTPase regulator activity
GO:0008047	HGNC=9309 UniProtKB=Q15172	enzyme activator activity
GO:0002683	HGNC=12462 UniProtKB=P57075	negative regulation of immune system process
GO:0016791	HGNC=6074 UniProtKB=Q96PE3	phosphatase activity
GO:0043021	HGNC=7234 UniProtKB=Q96E11, HGNC=9900 UniProtKB=P98179	ribonucleoprotein complex binding
GO:0008528	HGNC=1060 UniProtKB=P32302, HGNC=1609 UniProtKB=P51685, HGNC=14923 UniProtKB=O60883, HGNC=4325 UniProtKB=O95838	G protein-coupled peptide receptor activity
GO:0090090	HGNC=2894 UniProtKB=Q9UBT3, HGNC=3331 UniProtKB=P50402, HGNC=2891 UniProtKB=O94907	negative regulation of canonical Wnt signaling pathway
GO:0006096	HGNC=417 UniProtKB=P05062	glycolytic process
GO:0004709	HGNC=6857 UniProtKB=Q99683, HGNC=6864 UniProtKB=Q12851	MAP kinase kinase kinase activity
GO:0035082	HGNC=21057 UniProtKB=Q9H1X1, HGNC=19009 UniProtKB=Q96AJ1, HGNC=25705 UniProtKB=Q8N5Z5	axoneme assembly
GO:0003730	HGNC=21746 UniProtKB=Q8NE35	mRNA 3'-UTR binding
GO:0016301	HGNC=7852 UniProtKB=O00746, HGNC=978 UniProtKB=Q9P287	kinase activity
GO:0030594	HGNC=4573 UniProtKB=P42263, HGNC=5287 UniProtKB=P28222, HGNC=15296 UniProtKB=Q8NGG2	neurotransmitter receptor activity
GO:0070534	HGNC=12033 UniProtKB=Q13114	protein K63-linked ubiquitination
GO:0052689	HGNC=16219 UniProtKB=Q8TEA8	carboxylic ester hydrolase activity
GO:0051606	HGNC=9009 UniProtKB=Q13563, HGNC=18053 UniProtKB=Q8TDX9, HGNC=9012 UniProtKB=Q9NZM6, HGNC=9015 UniProtKB=Q9NTG1	detection of stimulus
GO:0002685	HGNC=9802 UniProtKB=P15153	regulation of leukocyte migration
GO:0080008	HGNC=19911 UniProtKB=Q5T6F0	Cul4-RING E3 ubiquitin ligase complex
GO:0044325	HGNC=22201 UniProtKB=Q9Y4C2, HGNC=11353 UniProtKB=Q99469	ion channel binding
GO:0005245	HGNC=9009 UniProtKB=Q13563	voltage-gated calcium channel activity
GO:0000398	HGNC=9900 UniProtKB=P98179, HGNC=17351 UniProtKB=Q99633	mRNA splicing, via spliceosome
GO:1902936	HGNC=25072 UniProtKB=Q5MNZ6	phosphatidylinositol bisphosphate binding
GO:0006855	HGNC=11061 UniProtKB=Q8WY07	drug transmembrane transport
GO:0007268	HGNC=8831 UniProtKB=P01210, HGNC=7808 UniProtKB=P01138, HGNC=1955 UniProtKB=P02708, HGNC=4328 UniProtKB=O75311, HGNC=31715 UniProtKB=Q5JXX5, HGNC=5287 UniProtKB=P28222, HGNC=15296 UniProtKB=Q8NGG2	chemical synaptic transmission
GO:0005654	HGNC=21839 UniProtKB=A9QM74, HGNC=8059 UniProtKB=Q14980	nucleoplasm
GO:0016684	HGNC=14966 UniProtKB=Q92626	oxidoreductase activity, acting on peroxide as acceptor
GO:0003924	HGNC=21165 UniProtKB=Q9Y3L5, HGNC=9768 UniProtKB=P51157, HGNC=25395 UniProtKB=Q6ZN66, HGNC=25589 UniProtKB=Q9NVA2, HGNC=16133 UniProtKB=Q96BZ9, HGNC=24715 UniProtKB=Q0IIM8, HGNC=25555 UniProtKB=Q9NVN3, HGNC=25418 UniProtKB=Q96C34, HGNC=9802 UniProtKB=P15153, HGNC=12968 UniProtKB=Q9ULX5, HGNC=17791 UniProtKB=O95759, HGNC=20310 UniProtKB=Q5TC63, HGNC=678 UniProtKB=P52565	GTPase activity
GO:0031410	HGNC=9802 UniProtKB=P15153, HGNC=23625 UniProtKB=Q8N2Y8	cytoplasmic vesicle
GO:0000186	HGNC=6857 UniProtKB=Q99683	activation of MAPKK activity
GO:0031224	HGNC=11214 UniProtKB=Q9NPE6	intrinsic component of membrane
GO:0006607	HGNC=17359 UniProtKB=Q7Z3B4, HGNC=21839 UniProtKB=A9QM74	NLS-bearing protein import into nucleus
GO:0004866	HGNC=15995 UniProtKB=Q86WD7, HGNC=6383 UniProtKB=P01042, HGNC=591 UniProtKB=Q13489, HGNC=8584 UniProtKB=P05120, HGNC=8941 UniProtKB=P01009, HGNC=11345 UniProtKB=O95980	endopeptidase inhibitor activity
GO:0044262	HGNC=4696 UniProtKB=P08236, HGNC=14522 UniProtKB=Q9UGB7	cellular carbohydrate metabolic process
GO:0048365	HGNC=3420 UniProtKB=Q12929, HGNC=21295 UniProtKB=Q8TE68, HGNC=678 UniProtKB=P52565	Rac GTPase binding
GO:0000727	HGNC=29814 UniProtKB=Q96NY9	double-strand break repair via break-induced replication
GO:0008276	HGNC=23373 UniProtKB=Q9BV86	protein methyltransferase activity
GO:0003700	HGNC=38709 UniProtKB=A8MT65, HGNC=18373 UniProtKB=Q8TD17, HGNC=7780 UniProtKB=Q16621, HGNC=13222 UniProtKB=Q9C0K0	DNA-binding transcription factor activity
GO:0015631	HGNC=3331 UniProtKB=P50402, HGNC=24164 UniProtKB=O94811, HGNC=978 UniProtKB=Q9P287	tubulin binding
GO:0048016	HGNC=3538 UniProtKB=P55085, HGNC=277 UniProtKB=P35348	inositol phosphate-mediated signaling
GO:0005643	HGNC=21839 UniProtKB=A9QM74	nuclear pore
GO:1902533	HGNC=3538 UniProtKB=P55085, HGNC=18165 UniProtKB=Q9Y6J8	positive regulation of intracellular signal transduction
GO:0006954	HGNC=1002 UniProtKB=Q8N143	inflammatory response
GO:0000407	HGNC=25072 UniProtKB=Q5MNZ6	phagophore assembly site
GO:1905349	HGNC=21057 UniProtKB=Q9H1X1, HGNC=19009 UniProtKB=Q96AJ1, HGNC=25705 UniProtKB=Q8N5Z5	ciliary transition zone assembly
GO:0016776	HGNC=7852 UniProtKB=O00746	phosphotransferase activity, phosphate group as acceptor
GO:0042127	HGNC=1002 UniProtKB=Q8N143	regulation of cell population proliferation
GO:0017137	HGNC=25418 UniProtKB=Q96C34, HGNC=17791 UniProtKB=O95759, HGNC=16133 UniProtKB=Q96BZ9, HGNC=20310 UniProtKB=Q5TC63, HGNC=24715 UniProtKB=Q0IIM8	Rab GTPase binding
GO:0034472	HGNC=17035 UniProtKB=Q96B26	snRNA 3'-end processing
GO:0015711	HGNC=11052 UniProtKB=P31641, HGNC=19046 UniProtKB=Q9H2Y9	organic anion transport
GO:0007249	HGNC=19118 UniProtKB=Q8NFZ5, HGNC=15632 UniProtKB=Q9NR97, HGNC=12033 UniProtKB=Q13114	I-kappaB kinase/NF-kappaB signaling
GO:0140097	HGNC=7527 UniProtKB=Q9UIF7, HGNC=7652 UniProtKB=O60934	catalytic activity, acting on DNA
GO:0034332	HGNC=1749 UniProtKB=Q9Y6N8, HGNC=243 UniProtKB=P35611, HGNC=14265 UniProtKB=Q86UP0	adherens junction organization
GO:0043266	HGNC=14544 UniProtKB=Q96J92	regulation of potassium ion transport
GO:0070989	HGNC=25941 UniProtKB=Q6N021	oxidative demethylation
GO:0005230	HGNC=4573 UniProtKB=P42263, HGNC=15459 UniProtKB=Q9UBL9, HGNC=4328 UniProtKB=O75311, HGNC=31715 UniProtKB=Q5JXX5	extracellular ligand-gated ion channel activity
GO:0007265	HGNC=21165 UniProtKB=Q9Y3L5, HGNC=9768 UniProtKB=P51157	Ras protein signal transduction
GO:0035735	HGNC=21057 UniProtKB=Q9H1X1, HGNC=19009 UniProtKB=Q96AJ1, HGNC=25705 UniProtKB=Q8N5Z5	intraciliary transport involved in cilium assembly
GO:0014033	HGNC=2254 UniProtKB=Q9ULV4	neural crest cell differentiation
GO:0007165	HGNC=1955 UniProtKB=P02708, HGNC=946 UniProtKB=Q96QZ7	signal transduction
GO:0000151	HGNC=18275 UniProtKB=Q969K4, HGNC=14236 UniProtKB=Q96Q80	ubiquitin ligase complex
GO:0000422	HGNC=25072 UniProtKB=Q5MNZ6	autophagy of mitochondrion
GO:0070161	HGNC=3050 UniProtKB=P32926	anchoring junction
GO:0032991	HGNC=14202 UniProtKB=Q9BR39, HGNC=16705 UniProtKB=Q5XG87, HGNC=7652 UniProtKB=O60934, HGNC=25589 UniProtKB=Q9NVA2	protein-containing complex
GO:0007049	HGNC=23820 UniProtKB=Q96AV8	cell cycle
GO:0042493	HGNC=5287 UniProtKB=P28222, HGNC=20243 UniProtKB=Q8TAV3	response to drug
GO:0000469	HGNC=17035 UniProtKB=Q96B26	cleavage involved in rRNA processing
GO:0001525	HGNC=22989 UniProtKB=Q8NFW1	angiogenesis
GO:0006486	HGNC=20607 UniProtKB=Q8N6R1	protein glycosylation
GO:0061640	HGNC=25589 UniProtKB=Q9NVA2	cytoskeleton-dependent cytokinesis
GO:0000149	HGNC=2310 UniProtKB=Q6PUV4	SNARE binding
GO:0006829	HGNC=4927 UniProtKB=Q92504	zinc ion transport
GO:0030141	HGNC=9782 UniProtKB=P61018, HGNC=6358 UniProtKB=O43240	secretory granule
GO:0032543	HGNC=1243 UniProtKB=Q07021	mitochondrial translation
GO:0098797	HGNC=4412 UniProtKB=O14610, HGNC=3062 UniProtKB=Q9NRD9, HGNC=13741 UniProtKB=Q9NY99, HGNC=174 UniProtKB=Q13705, HGNC=1749 UniProtKB=Q9Y6N8, HGNC=7890 UniProtKB=Q9HBY0, HGNC=14265 UniProtKB=Q86UP0, HGNC=11168 UniProtKB=Q13884, HGNC=12033 UniProtKB=Q13114	plasma membrane protein complex
GO:0007098	HGNC=20163 UniProtKB=Q9H6D7, HGNC=30532 UniProtKB=Q9BT25	centrosome cycle
GO:0000724	HGNC=7652 UniProtKB=O60934	double-strand break repair via homologous recombination
GO:0004675	HGNC=174 UniProtKB=Q13705	transmembrane receptor protein serine/threonine kinase activity
GO:0000288	HGNC=17035 UniProtKB=Q96B26	nuclear-transcribed mRNA catabolic process, deadenylation-dependent decay
GO:0045444	HGNC=3356 UniProtKB=P22413	fat cell differentiation
GO:0005819	HGNC=3331 UniProtKB=P50402	spindle
GO:0000139	HGNC=19347 UniProtKB=O14529, HGNC=27735 UniProtKB=Q8N4F7	Golgi membrane
GO:0042770	HGNC=7652 UniProtKB=O60934	signal transduction in response to DNA damage
GO:0098656	HGNC=22201 UniProtKB=Q9Y4C2	anion transmembrane transport
GO:0006457	HGNC=28115 UniProtKB=Q5QJ74	protein folding
GO:0005665	HGNC=9194 UniProtKB=P62487	RNA polymerase II, core complex
GO:0045664	HGNC=7808 UniProtKB=P01138	regulation of neuron differentiation
GO:0050804	HGNC=7808 UniProtKB=P01138	modulation of chemical synaptic transmission
GO:0090066	HGNC=277 UniProtKB=P35348	regulation of anatomical structure size
GO:0032155	HGNC=18600 UniProtKB=Q96RT8	cell division site part
GO:0035567	HGNC=4038 UniProtKB=Q9UP38	non-canonical Wnt signaling pathway
GO:0043066	HGNC=7808 UniProtKB=P01138	negative regulation of apoptotic process
GO:0060070	HGNC=2894 UniProtKB=Q9UBT3, HGNC=3331 UniProtKB=P50402, HGNC=4038 UniProtKB=Q9UP38, HGNC=2891 UniProtKB=O94907	canonical Wnt signaling pathway
GO:0005635	HGNC=11214 UniProtKB=Q9NPE6	nuclear envelope
GO:0008380	HGNC=16939 UniProtKB=O95391	RNA splicing
GO:0030166	HGNC=19721 UniProtKB=Q8WVQ1	proteoglycan biosynthetic process
GO:0004721	HGNC=9671 UniProtKB=P23470, HGNC=18165 UniProtKB=Q9Y6J8, HGNC=9309 UniProtKB=Q15172	phosphoprotein phosphatase activity
GO:0000737	HGNC=2957 UniProtKB=P49184	DNA catabolic process, endonucleolytic
GO:0036157	HGNC=28566 UniProtKB=Q8IYX7	outer dynein arm
GO:0000187	HGNC=6857 UniProtKB=Q99683	activation of MAPK activity
GO:0006633	HGNC=10522 UniProtKB=Q53FZ2, HGNC=26063 UniProtKB=Q9NWU1	fatty acid biosynthetic process
GO:0004180	HGNC=29507 UniProtKB=Q9HB40	carboxypeptidase activity
GO:0005764	HGNC=2535 UniProtKB=P09668	lysosome
GO:0044270	HGNC=9755 UniProtKB=Q15274, HGNC=12805 UniProtKB=P47989, HGNC=25941 UniProtKB=Q6N021	cellular nitrogen compound catabolic process
GO:0005509	HGNC=3050 UniProtKB=P32926, HGNC=9009 UniProtKB=Q13563, HGNC=1749 UniProtKB=Q9Y6N8, HGNC=14265 UniProtKB=Q86UP0, HGNC=26183 UniProtKB=Q6DN14	calcium ion binding
GO:0006575	HGNC=2329 UniProtKB=Q92523	cellular modified amino acid metabolic process
GO:0005125	HGNC=16642 UniProtKB=Q9H2A7, HGNC=1072 UniProtKB=P22003, HGNC=4223 UniProtKB=O14793, HGNC=1073 UniProtKB=P22004	cytokine activity
GO:0001510	HGNC=16846 UniProtKB=Q15007	RNA methylation
GO:0048747	HGNC=16932 UniProtKB=O76041	muscle fiber development
GO:0099560	HGNC=4452 UniProtKB=O75487	synaptic membrane adhesion
GO:0031594	HGNC=11502 UniProtKB=O95473	neuromuscular junction
GO:0006955	HGNC=12462 UniProtKB=P57075, HGNC=1060 UniProtKB=P32302, HGNC=1609 UniProtKB=P51685, HGNC=1002 UniProtKB=Q8N143	immune response
GO:0097367	HGNC=15482 UniProtKB=Q96PQ1, HGNC=8524 UniProtKB=Q12889	carbohydrate derivative binding
GO:0043168	HGNC=11177 UniProtKB=P35610, HGNC=678 UniProtKB=P52565	anion binding
GO:0048732	HGNC=7029 UniProtKB=P08581	gland development
GO:0072527	HGNC=25941 UniProtKB=Q6N021	pyrimidine-containing compound metabolic process
GO:0048812	HGNC=18133 UniProtKB=Q9H2K8, HGNC=6866 UniProtKB=O95819, HGNC=7808 UniProtKB=P01138	neuron projection morphogenesis
GO:0000165	HGNC=6857 UniProtKB=Q99683, HGNC=14923 UniProtKB=O60883, HGNC=6864 UniProtKB=Q12851	MAPK cascade
GO:0015934	HGNC=9900 UniProtKB=P98179	large ribosomal subunit
GO:0051015	HGNC=2255 UniProtKB=Q92828, HGNC=16932 UniProtKB=O76041, HGNC=243 UniProtKB=P35611, HGNC=2254 UniProtKB=Q9ULV4, HGNC=9090 UniProtKB=Q14651	actin filament binding
GO:0031123	HGNC=16705 UniProtKB=Q5XG87	RNA 3'-end processing
GO:0009967	HGNC=1072 UniProtKB=P22003, HGNC=4223 UniProtKB=O14793, HGNC=1073 UniProtKB=P22004	positive regulation of signal transduction
GO:0019899	HGNC=23784 UniProtKB=Q9BTC8	enzyme binding
GO:0015278	HGNC=14202 UniProtKB=Q9BR39	calcium-release channel activity
GO:0000784	HGNC=7652 UniProtKB=O60934	nuclear chromosome, telomeric region
GO:0045948	HGNC=9194 UniProtKB=P62487	positive regulation of translational initiation
GO:0008324	HGNC=23090 UniProtKB=Q8N697	cation transmembrane transporter activity
GO:0003774	HGNC=14566 UniProtKB=Q9H1H9, HGNC=21202 UniProtKB=Q6ZMV9	motor activity
GO:0045892	HGNC=25929 UniProtKB=Q96JY0	negative regulation of transcription, DNA-templated
GO:0090092	HGNC=1072 UniProtKB=P22003, HGNC=4223 UniProtKB=O14793, HGNC=1073 UniProtKB=P22004	regulation of transmembrane receptor protein serine/threonine kinase signaling pathway
GO:0035091	HGNC=20073 UniProtKB=Q96L92	phosphatidylinositol binding
GO:0030983	HGNC=7527 UniProtKB=Q9UIF7	mismatched DNA binding
GO:0051017	HGNC=243 UniProtKB=P35611, HGNC=9090 UniProtKB=Q14651	actin filament bundle assembly
GO:0007416	HGNC=4452 UniProtKB=O75487	synapse assembly
GO:0016866	HGNC=16060 UniProtKB=Q8WWH5	intramolecular transferase activity
GO:0006900	HGNC=9782 UniProtKB=P61018, HGNC=9802 UniProtKB=P15153	vesicle budding from membrane
GO:0005737	HGNC=18133 UniProtKB=Q9H2K8, HGNC=10826 UniProtKB=Q9P0V3, HGNC=20944 UniProtKB=Q9GZR1, HGNC=7780 UniProtKB=Q16621, HGNC=28115 UniProtKB=Q5QJ74, HGNC=25705 UniProtKB=Q8N5Z5, HGNC=30661 UniProtKB=Q9UBT2, HGNC=33742 UniProtKB=Q5BKX8, HGNC=26341 UniProtKB=Q96LM6, HGNC=12462 UniProtKB=P57075, HGNC=9538 UniProtKB=P40306, HGNC=18275 UniProtKB=Q969K4, HGNC=3052 UniProtKB=P15924, HGNC=27375 UniProtKB=Q8IXL7, HGNC=9851 UniProtKB=O60518, HGNC=29083 UniProtKB=O75121, HGNC=9090 UniProtKB=Q14651, HGNC=23373 UniProtKB=Q9BV86, HGNC=3976 UniProtKB=P02794, HGNC=30714 UniProtKB=Q8NCV1, HGNC=16219 UniProtKB=Q8TEA8, HGNC=591 UniProtKB=Q13489, HGNC=1507 UniProtKB=P55212, HGNC=28235 UniProtKB=Q96IU4, HGNC=25555 UniProtKB=Q9NVN3, HGNC=9755 UniProtKB=Q15274, HGNC=6074 UniProtKB=Q96PE3, HGNC=6866 UniProtKB=O95819, HGNC=8524 UniProtKB=Q12889, HGNC=946 UniProtKB=Q96QZ7, HGNC=21746 UniProtKB=Q8NE35, HGNC=10904 UniProtKB=Q14493, HGNC=16935 UniProtKB=O95352, HGNC=20243 UniProtKB=Q8TAV3	cytoplasm
GO:0005096	HGNC=25555 UniProtKB=Q9NVN3, HGNC=25418 UniProtKB=Q96C34, HGNC=17791 UniProtKB=O95759, HGNC=16133 UniProtKB=Q96BZ9, HGNC=20310 UniProtKB=Q5TC63, HGNC=24715 UniProtKB=Q0IIM8	GTPase activator activity
GO:0022008	HGNC=24502 UniProtKB=O43379	neurogenesis
GO:0004407	HGNC=19354 UniProtKB=O75182	histone deacetylase activity
GO:0098742	HGNC=13433 UniProtKB=Q96MS0, HGNC=1749 UniProtKB=Q9Y6N8, HGNC=14265 UniProtKB=Q86UP0, HGNC=29557 UniProtKB=Q0ZGT2	cell-cell adhesion via plasma-membrane adhesion molecules
GO:0043200	HGNC=4328 UniProtKB=O75311, HGNC=31715 UniProtKB=Q5JXX5	response to amino acid
GO:0098969	HGNC=18708 UniProtKB=Q9Y3R0	neurotransmitter receptor transport to postsynaptic membrane
GO:0006417	HGNC=9900 UniProtKB=P98179	regulation of translation
GO:0042692	HGNC=19098 UniProtKB=Q6ZRY4	muscle cell differentiation
GO:0030595	HGNC=16642 UniProtKB=Q9H2A7	leukocyte chemotaxis
GO:0045777	HGNC=277 UniProtKB=P35348	positive regulation of blood pressure
GO:0015171	HGNC=18070 UniProtKB=Q8WUX1	amino acid transmembrane transporter activity
GO:0090148	HGNC=25589 UniProtKB=Q9NVA2	membrane fission
GO:0042886	HGNC=10919 UniProtKB=Q15849, HGNC=9093 UniProtKB=P55058	amide transport
GO:0015485	HGNC=16398 UniProtKB=Q9BXW6, HGNC=11177 UniProtKB=P35610	cholesterol binding
GO:0004864	HGNC=18165 UniProtKB=Q9Y6J8	protein phosphatase inhibitor activity
GO:0004157	HGNC=3013 UniProtKB=Q14117	dihydropyrimidinase activity
GO:0016528	HGNC=14202 UniProtKB=Q9BR39	sarcoplasm
GO:0046785	HGNC=18600 UniProtKB=Q96RT8, HGNC=24164 UniProtKB=O94811	microtubule polymerization
GO:0030672	HGNC=20151 UniProtKB=Q8NDX2, HGNC=26183 UniProtKB=Q6DN14, HGNC=11502 UniProtKB=O95473	synaptic vesicle membrane
GO:0030545	HGNC=2894 UniProtKB=Q9UBT3, HGNC=2891 UniProtKB=O94907	receptor regulator activity
GO:0005262	HGNC=18053 UniProtKB=Q8TDX9, HGNC=9012 UniProtKB=Q9NZM6, HGNC=9015 UniProtKB=Q9NTG1	calcium channel activity
GO:0032813	HGNC=12033 UniProtKB=Q13114	tumor necrosis factor receptor superfamily binding
GO:0016279	HGNC=26276 UniProtKB=Q7Z624	protein-lysine N-methyltransferase activity
GO:0007610	HGNC=7808 UniProtKB=P01138	behavior
GO:0007029	HGNC=12968 UniProtKB=Q9ULX5	endoplasmic reticulum organization
GO:0044267	HGNC=15995 UniProtKB=Q86WD7, HGNC=6383 UniProtKB=P01042, HGNC=8584 UniProtKB=P05120, HGNC=8941 UniProtKB=P01009, HGNC=11345 UniProtKB=O95980	cellular protein metabolic process
GO:1902532	HGNC=18233 UniProtKB=Q8NDB2	negative regulation of intracellular signal transduction
GO:0051092	HGNC=19118 UniProtKB=Q8NFZ5, HGNC=15632 UniProtKB=Q9NR97, HGNC=12033 UniProtKB=Q13114	positive regulation of NF-kappaB transcription factor activity
GO:0005759	HGNC=10522 UniProtKB=Q53FZ2	mitochondrial matrix
GO:0016597	HGNC=4573 UniProtKB=P42263, HGNC=4328 UniProtKB=O75311, HGNC=31715 UniProtKB=Q5JXX5	amino acid binding
GO:0034470	HGNC=16705 UniProtKB=Q5XG87	ncRNA processing
GO:0006082	HGNC=20243 UniProtKB=Q8TAV3	organic acid metabolic process
GO:0030018	HGNC=16932 UniProtKB=O76041	Z disc
GO:0034613	HGNC=11214 UniProtKB=Q9NPE6, HGNC=25072 UniProtKB=Q5MNZ6, HGNC=25589 UniProtKB=Q9NVA2	cellular protein localization
GO:0048523	HGNC=19098 UniProtKB=Q6ZRY4, HGNC=30093 UniProtKB=Q9UJX0, HGNC=3356 UniProtKB=P22413	negative regulation of cellular process
GO:0000981	HGNC=6132 UniProtKB=P61371, HGNC=4173 UniProtKB=P43694, HGNC=5358 UniProtKB=Q02556, HGNC=11196 UniProtKB=O60248, HGNC=14216 UniProtKB=Q9H2C1, HGNC=25163 UniProtKB=Q8N1L9, HGNC=3735 UniProtKB=O43638, HGNC=11242 UniProtKB=Q01892, HGNC=3749 UniProtKB=Q01543, HGNC=11194 UniProtKB=P35713, HGNC=23820 UniProtKB=Q96AV8, HGNC=785 UniProtKB=P18847	DNA-binding transcription factor activity, RNA polymerase II-specific
GO:1990904	HGNC=21746 UniProtKB=Q8NE35, HGNC=10904 UniProtKB=Q14493	ribonucleoprotein complex
GO:0008821	HGNC=29814 UniProtKB=Q96NY9	crossover junction endodeoxyribonuclease activity
GO:0000977	HGNC=11598 UniProtKB=Q9UMR3, HGNC=19347 UniProtKB=O14529, HGNC=1002 UniProtKB=Q8N143, HGNC=11597 UniProtKB=Q13207, HGNC=14216 UniProtKB=Q9H2C1, HGNC=956 UniProtKB=Q9UMQ3	RNA polymerase II regulatory region sequence-specific DNA binding
GO:1901361	HGNC=9755 UniProtKB=Q15274, HGNC=12805 UniProtKB=P47989, HGNC=25941 UniProtKB=Q6N021	organic cyclic compound catabolic process
GO:0009247	HGNC=24275 UniProtKB=Q8NBX0	glycolipid biosynthetic process
GO:0045893	HGNC=4332 UniProtKB=Q9NZM4, HGNC=7780 UniProtKB=Q16621	positive regulation of transcription, DNA-templated
GO:0045761	HGNC=13841 UniProtKB=Q86SQ4, HGNC=240 UniProtKB=O60503, HGNC=277 UniProtKB=P35348, HGNC=237 UniProtKB=O43306	regulation of adenylate cyclase activity
GO:0007606	HGNC=15249 UniProtKB=Q8NGI9	sensory perception of chemical stimulus
GO:0033218	HGNC=9093 UniProtKB=P55058, HGNC=11177 UniProtKB=P35610	amide binding
GO:0003735	HGNC=14276 UniProtKB=Q9BYD3, HGNC=10379 UniProtKB=P09001	structural constituent of ribosome
GO:0055007	HGNC=16932 UniProtKB=O76041	cardiac muscle cell differentiation
GO:0004888	HGNC=15027 UniProtKB=Q8NGZ6, HGNC=15175 UniProtKB=Q8NGJ1, HGNC=4038 UniProtKB=Q9UP38, HGNC=15249 UniProtKB=Q8NGI9	transmembrane signaling receptor activity
GO:0045087	HGNC=19118 UniProtKB=Q8NFZ5, HGNC=15632 UniProtKB=Q9NR97	innate immune response
GO:0008543	HGNC=15527 UniProtKB=Q86Z14	fibroblast growth factor receptor signaling pathway
GO:0035725	HGNC=10911 UniProtKB=P55011, HGNC=14544 UniProtKB=Q96J92	sodium ion transmembrane transport
GO:0008283	HGNC=1002 UniProtKB=Q8N143, HGNC=5967 UniProtKB=Q14626	cell population proliferation
GO:0005874	HGNC=21057 UniProtKB=Q9H1X1, HGNC=14566 UniProtKB=Q9H1H9, HGNC=30532 UniProtKB=Q9BT25, HGNC=21202 UniProtKB=Q6ZMV9, HGNC=24164 UniProtKB=O94811	microtubule
GO:0031638	HGNC=7160 UniProtKB=P50281, HGNC=1690 UniProtKB=O43866	zymogen activation
GO:1901701	HGNC=5287 UniProtKB=P28222, HGNC=1613 UniProtKB=O14618	cellular response to oxygen-containing compound
GO:1990822	HGNC=11061 UniProtKB=Q8WY07	basic amino acid transmembrane transport
GO:0050801	HGNC=14544 UniProtKB=Q96J92	ion homeostasis
GO:0009410	HGNC=20243 UniProtKB=Q8TAV3	response to xenobiotic stimulus
GO:0060294	HGNC=21057 UniProtKB=Q9H1X1	cilium movement involved in cell motility
GO:0030031	HGNC=9802 UniProtKB=P15153	cell projection assembly
GO:0055065	HGNC=10911 UniProtKB=P55011	metal ion homeostasis
GO:0006022	HGNC=8524 UniProtKB=Q12889	aminoglycan metabolic process
GO:0032414	HGNC=22201 UniProtKB=Q9Y4C2, HGNC=14544 UniProtKB=Q96J92	positive regulation of ion transmembrane transporter activity
GO:0008641	HGNC=30661 UniProtKB=Q9UBT2	ubiquitin-like modifier activating enzyme activity
GO:0061629	HGNC=23784 UniProtKB=Q9BTC8, HGNC=11598 UniProtKB=Q9UMR3, HGNC=11597 UniProtKB=Q13207	RNA polymerase II-specific DNA-binding transcription factor binding
GO:0001501	HGNC=7160 UniProtKB=P50281	skeletal system development
GO:0030198	HGNC=14246 UniProtKB=Q9NPA2, HGNC=3602 UniProtKB=Q9UBX5, HGNC=7160 UniProtKB=P50281, HGNC=11345 UniProtKB=O95980	extracellular matrix organization
GO:0000790	HGNC=23784 UniProtKB=Q9BTC8, HGNC=4332 UniProtKB=Q9NZM4	nuclear chromatin
GO:1902554	HGNC=174 UniProtKB=Q13705	serine/threonine protein kinase complex
GO:0016592	HGNC=16840 UniProtKB=Q9H944, HGNC=1581 UniProtKB=P24863	mediator complex
GO:0050803	HGNC=20151 UniProtKB=Q8NDX2	regulation of synapse structure or activity
GO:0000922	HGNC=24502 UniProtKB=O43379, HGNC=978 UniProtKB=Q9P287	spindle pole
GO:0008284	HGNC=5967 UniProtKB=Q14626	positive regulation of cell population proliferation
GO:0006508	HGNC=15995 UniProtKB=Q86WD7, HGNC=3309 UniProtKB=P08246, HGNC=6383 UniProtKB=P01042, HGNC=8584 UniProtKB=P05120, HGNC=8941 UniProtKB=P01009, HGNC=25072 UniProtKB=Q5MNZ6, HGNC=11345 UniProtKB=O95980	proteolysis
GO:0034622	HGNC=22082 UniProtKB=Q3ZAQ7, HGNC=28115 UniProtKB=Q5QJ74	cellular protein-containing complex assembly
GO:0031406	HGNC=15482 UniProtKB=Q96PQ1	carboxylic acid binding
GO:0000380	HGNC=16846 UniProtKB=Q15007	alternative mRNA splicing, via spliceosome
GO:0003333	HGNC=18070 UniProtKB=Q8WUX1	amino acid transmembrane transport
GO:0051254	HGNC=9900 UniProtKB=P98179, HGNC=9194 UniProtKB=P62487	positive regulation of RNA metabolic process
GO:0030042	HGNC=243 UniProtKB=P35611	actin filament depolymerization
GO:0043235	HGNC=14923 UniProtKB=O60883, HGNC=174 UniProtKB=Q13705, HGNC=5967 UniProtKB=Q14626, HGNC=12033 UniProtKB=Q13114	receptor complex
GO:0017147	HGNC=4038 UniProtKB=Q9UP38	Wnt-protein binding
GO:0019318	HGNC=4118 UniProtKB=P51570	hexose metabolic process
GO:0062023	HGNC=4452 UniProtKB=O75487	collagen-containing extracellular matrix
GO:2000026	HGNC=3356 UniProtKB=P22413	regulation of multicellular organismal development
GO:0000122	HGNC=23784 UniProtKB=Q9BTC8, HGNC=11598 UniProtKB=Q9UMR3, HGNC=19347 UniProtKB=O14529, HGNC=11196 UniProtKB=O60248, HGNC=19354 UniProtKB=O75182, HGNC=11597 UniProtKB=Q13207, HGNC=10449 UniProtKB=Q92766, HGNC=23820 UniProtKB=Q96AV8	negative regulation of transcription by RNA polymerase II
GO:0000079	HGNC=978 UniProtKB=Q9P287	regulation of cyclin-dependent protein serine/threonine kinase activity
GO:0004222	HGNC=14246 UniProtKB=Q9NPA2, HGNC=7160 UniProtKB=P50281	metalloendopeptidase activity
GO:0016575	HGNC=23784 UniProtKB=Q9BTC8, HGNC=19354 UniProtKB=O75182	histone deacetylation
GO:0005762	HGNC=16654 UniProtKB=Q8N5N7, HGNC=10379 UniProtKB=P09001	mitochondrial large ribosomal subunit
GO:0009968	HGNC=12462 UniProtKB=P57075	negative regulation of signal transduction
GO:0001558	HGNC=30093 UniProtKB=Q9UJX0	regulation of cell growth
GO:0031234	HGNC=4412 UniProtKB=O14610, HGNC=11353 UniProtKB=Q99469	extrinsic component of cytoplasmic side of plasma membrane
GO:0030856	HGNC=243 UniProtKB=P35611	regulation of epithelial cell differentiation
GO:0044291	HGNC=3052 UniProtKB=P15924	cell-cell contact zone
GO:0070925	HGNC=18165 UniProtKB=Q9Y6J8	organelle assembly
GO:0051028	HGNC=10904 UniProtKB=Q14493	mRNA transport
GO:0001228	HGNC=7559 UniProtKB=P04198, HGNC=11598 UniProtKB=Q9UMR3, HGNC=37286 UniProtKB=A6NGH7, HGNC=11597 UniProtKB=Q13207, HGNC=956 UniProtKB=Q9UMQ3, HGNC=10449 UniProtKB=Q92766	DNA-binding transcription activator activity, RNA polymerase II-specific
GO:0048513	HGNC=956 UniProtKB=Q9UMQ3	animal organ development
GO:0016477	HGNC=21165 UniProtKB=Q9Y3L5, HGNC=7029 UniProtKB=P08581, HGNC=10661 UniProtKB=P31431, HGNC=4452 UniProtKB=O75487, HGNC=10658 UniProtKB=P18827, HGNC=2254 UniProtKB=Q9ULV4	cell migration
GO:0097159	HGNC=5287 UniProtKB=P28222, HGNC=15296 UniProtKB=Q8NGG2	organic cyclic compound binding
GO:0016747	HGNC=10522 UniProtKB=Q53FZ2, HGNC=26063 UniProtKB=Q9NWU1	transferase activity, transferring acyl groups other than amino-acyl groups
GO:0031625	HGNC=12033 UniProtKB=Q13114	ubiquitin protein ligase binding
GO:0010951	HGNC=15995 UniProtKB=Q86WD7, HGNC=6383 UniProtKB=P01042, HGNC=8584 UniProtKB=P05120, HGNC=8941 UniProtKB=P01009, HGNC=11345 UniProtKB=O95980	negative regulation of endopeptidase activity
GO:0016071	HGNC=16060 UniProtKB=Q8WWH5	mRNA metabolic process
GO:0005783	HGNC=20607 UniProtKB=Q8N6R1	endoplasmic reticulum
GO:0048024	HGNC=9900 UniProtKB=P98179	regulation of mRNA splicing, via spliceosome
GO:0097435	HGNC=3602 UniProtKB=Q9UBX5	supramolecular fiber organization
GO:0007194	HGNC=14923 UniProtKB=O60883, HGNC=5287 UniProtKB=P28222	negative regulation of adenylate cyclase activity
GO:0042277	HGNC=1060 UniProtKB=P32302, HGNC=1609 UniProtKB=P51685, HGNC=14923 UniProtKB=O60883	peptide binding
GO:1990542	HGNC=29786 UniProtKB=Q9NYZ2, HGNC=16088 UniProtKB=Q6P4A7	mitochondrial transmembrane transport
GO:0023014	HGNC=18133 UniProtKB=Q9H2K8, HGNC=6866 UniProtKB=O95819	signal transduction by protein phosphorylation
GO:0003779	HGNC=3420 UniProtKB=Q12929, HGNC=3331 UniProtKB=P50402, HGNC=21295 UniProtKB=Q8TE68	actin binding
GO:0020037	HGNC=20243 UniProtKB=Q8TAV3	heme binding
GO:0006399	HGNC=14027 UniProtKB=Q9NYK5, HGNC=16219 UniProtKB=Q8TEA8, HGNC=17035 UniProtKB=Q96B26	tRNA metabolic process
GO:0060326	HGNC=1060 UniProtKB=P32302, HGNC=1609 UniProtKB=P51685	cell chemotaxis
GO:0019888	HGNC=9309 UniProtKB=Q15172	protein phosphatase regulator activity
GO:0031346	HGNC=3420 UniProtKB=Q12929, HGNC=25705 UniProtKB=Q8N5Z5, HGNC=21295 UniProtKB=Q8TE68	positive regulation of cell projection organization
GO:0016042	HGNC=6677 UniProtKB=P06858, HGNC=9157 UniProtKB=P54317	lipid catabolic process
GO:0015079	HGNC=10911 UniProtKB=P55011	potassium ion transmembrane transporter activity
GO:0007204	HGNC=1060 UniProtKB=P32302, HGNC=3538 UniProtKB=P55085, HGNC=1609 UniProtKB=P51685, HGNC=277 UniProtKB=P35348	positive regulation of cytosolic calcium ion concentration
GO:0030301	HGNC=11177 UniProtKB=P35610	cholesterol transport
GO:0008198	HGNC=3976 UniProtKB=P02794	ferrous iron binding
GO:0097164	HGNC=2329 UniProtKB=Q92523	ammonium ion metabolic process
GO:0005856	HGNC=9802 UniProtKB=P15153, HGNC=243 UniProtKB=P35611	cytoskeleton
GO:0030173	HGNC=11022 UniProtKB=P78381, HGNC=29205 UniProtKB=Q969X5	integral component of Golgi membrane
GO:0061512	HGNC=21057 UniProtKB=Q9H1X1, HGNC=19009 UniProtKB=Q96AJ1, HGNC=25705 UniProtKB=Q8N5Z5	protein localization to cilium
GO:0017046	HGNC=4325 UniProtKB=O95838	peptide hormone binding
GO:0060090	HGNC=16642 UniProtKB=Q9H2A7, HGNC=25589 UniProtKB=Q9NVA2	molecular adaptor activity
GO:0008361	HGNC=10911 UniProtKB=P55011	regulation of cell size
GO:0051208	HGNC=9009 UniProtKB=Q13563	sequestering of calcium ion
GO:0006623	HGNC=1908 UniProtKB=Q96RL7	protein targeting to vacuole
GO:0006801	HGNC=3062 UniProtKB=Q9NRD9, HGNC=7890 UniProtKB=Q9HBY0, HGNC=1613 UniProtKB=O14618	superoxide metabolic process
GO:0000118	HGNC=23784 UniProtKB=Q9BTC8	histone deacetylase complex
GO:0004708	HGNC=6857 UniProtKB=Q99683, HGNC=6864 UniProtKB=Q12851	MAP kinase kinase activity
GO:0009112	HGNC=12805 UniProtKB=P47989	nucleobase metabolic process
GO:0070507	HGNC=20944 UniProtKB=Q9GZR1	regulation of microtubule cytoskeleton organization
GO:0016925	HGNC=17311 UniProtKB=O75928, HGNC=30661 UniProtKB=Q9UBT2, HGNC=27729 UniProtKB=Q495C1	protein sumoylation
GO:0001522	HGNC=16060 UniProtKB=Q8WWH5	pseudouridine synthesis
GO:0009411	HGNC=2718 UniProtKB=Q92466	response to UV
GO:0005634	HGNC=10669 UniProtKB=Q6ZSZ6, HGNC=25722 UniProtKB=Q8WTP8, HGNC=7559 UniProtKB=P04198, HGNC=38709 UniProtKB=A8MT65, HGNC=18373 UniProtKB=Q8TD17, HGNC=11597 UniProtKB=Q13207, HGNC=30688 UniProtKB=Q86VP6, HGNC=20944 UniProtKB=Q9GZR1, HGNC=7780 UniProtKB=Q16621, HGNC=3735 UniProtKB=O43638, HGNC=11242 UniProtKB=Q01892, HGNC=29814 UniProtKB=Q96NY9, HGNC=7626 UniProtKB=Q13506, HGNC=16846 UniProtKB=Q15007, HGNC=9538 UniProtKB=P40306, HGNC=1002 UniProtKB=Q8N143, HGNC=37286 UniProtKB=A6NGH7, HGNC=9851 UniProtKB=O60518, HGNC=25163 UniProtKB=Q8N1L9, HGNC=29083 UniProtKB=O75121, HGNC=956 UniProtKB=Q9UMQ3, HGNC=3749 UniProtKB=Q01543, HGNC=25941 UniProtKB=Q6N021, HGNC=30721 UniProtKB=Q9BXG8, HGNC=4173 UniProtKB=P43694, HGNC=11598 UniProtKB=Q9UMR3, HGNC=5358 UniProtKB=Q02556, HGNC=19347 UniProtKB=O14529, HGNC=25929 UniProtKB=Q96JY0, HGNC=23030 UniProtKB=Q8N8U2, HGNC=591 UniProtKB=Q13489, HGNC=2718 UniProtKB=Q92466, HGNC=14216 UniProtKB=Q9H2C1, HGNC=29045 UniProtKB=Q9NUA8, HGNC=2957 UniProtKB=P49184, HGNC=9309 UniProtKB=Q15172, HGNC=24502 UniProtKB=O43379, HGNC=13222 UniProtKB=Q9C0K0, HGNC=30141 UniProtKB=Q96Q83, HGNC=6132 UniProtKB=P61371, HGNC=17311 UniProtKB=O75928, HGNC=18536 UniProtKB=Q8TDG4, HGNC=3508 UniProtKB=Q01844, HGNC=21746 UniProtKB=Q8NE35, HGNC=10449 UniProtKB=Q92766, HGNC=785 UniProtKB=P18847, HGNC=3033 UniProtKB=P54259	nucleus
GO:0007155	HGNC=15482 UniProtKB=Q96PQ1, HGNC=8657 UniProtKB=Q9NPG4, HGNC=7824 UniProtKB=Q92982	cell adhesion
GO:0006367	HGNC=9194 UniProtKB=P62487	transcription initiation from RNA polymerase II promoter
GO:0043491	HGNC=18233 UniProtKB=Q8NDB2	protein kinase B signaling
GO:0005267	HGNC=13814 UniProtKB=Q9H427, HGNC=9009 UniProtKB=Q13563, HGNC=14544 UniProtKB=Q96J92	potassium channel activity
GO:0097712	HGNC=21057 UniProtKB=Q9H1X1, HGNC=19009 UniProtKB=Q96AJ1, HGNC=25705 UniProtKB=Q8N5Z5	vesicle targeting, trans-Golgi to periciliary membrane compartment
GO:0045727	HGNC=1243 UniProtKB=Q07021	positive regulation of translation
GO:0031514	HGNC=25243 UniProtKB=Q6ZRH7	motile cilium
GO:0007187	HGNC=15296 UniProtKB=Q8NGG2	G protein-coupled receptor signaling pathway, coupled to cyclic nucleotide second messenger
GO:0009314	HGNC=6990 UniProtKB=P51608	response to radiation
GO:1990782	HGNC=18233 UniProtKB=Q8NDB2	protein tyrosine kinase binding
GO:0030865	HGNC=9802 UniProtKB=P15153	cortical cytoskeleton organization
GO:0031401	HGNC=591 UniProtKB=Q13489	positive regulation of protein modification process
GO:0016758	HGNC=19234 UniProtKB=Q6P4F1	transferase activity, transferring hexosyl groups
GO:0007266	HGNC=3538 UniProtKB=P55085, HGNC=9802 UniProtKB=P15153, HGNC=3420 UniProtKB=Q12929, HGNC=21295 UniProtKB=Q8TE68, HGNC=678 UniProtKB=P52565	Rho protein signal transduction
GO:0005769	HGNC=20073 UniProtKB=Q96L92	early endosome
GO:0019955	HGNC=6004 UniProtKB=Q6UXL0, HGNC=5967 UniProtKB=Q14626	cytokine binding
GO:0033365	HGNC=4452 UniProtKB=O75487	protein localization to organelle
GO:0061013	HGNC=9194 UniProtKB=P62487	regulation of mRNA catabolic process
GO:0046330	HGNC=12033 UniProtKB=Q13114	positive regulation of JNK cascade
GO:0031328	HGNC=15632 UniProtKB=Q9NR97	positive regulation of cellular biosynthetic process
GO:0071407	HGNC=5287 UniProtKB=P28222	cellular response to organic cyclic compound
GO:0009888	HGNC=956 UniProtKB=Q9UMQ3	tissue development
GO:0010035	HGNC=1613 UniProtKB=O14618	response to inorganic substance
GO:0046540	HGNC=17351 UniProtKB=Q99633	U4/U6 x U5 tri-snRNP complex
GO:0005911	HGNC=3050 UniProtKB=P32926, HGNC=946 UniProtKB=Q96QZ7	cell-cell junction
GO:0010720	HGNC=243 UniProtKB=P35611	positive regulation of cell development
GO:0007140	HGNC=25929 UniProtKB=Q96JY0	male meiotic nuclear division
GO:0051225	HGNC=20944 UniProtKB=Q9GZR1, HGNC=20163 UniProtKB=Q9H6D7, HGNC=18600 UniProtKB=Q96RT8, HGNC=30532 UniProtKB=Q9BT25	spindle assembly
GO:0007018	HGNC=14566 UniProtKB=Q9H1H9, HGNC=21202 UniProtKB=Q6ZMV9	microtubule-based movement
GO:0006520	HGNC=14027 UniProtKB=Q9NYK5	cellular amino acid metabolic process
GO:0044773	HGNC=7652 UniProtKB=O60934	mitotic DNA damage checkpoint
GO:0008045	HGNC=9802 UniProtKB=P15153	motor neuron axon guidance
GO:0005261	HGNC=4573 UniProtKB=P42263, HGNC=15459 UniProtKB=Q9UBL9	cation channel activity
GO:0016226	HGNC=8042 UniProtKB=Q9Y5Y2	iron-sulfur cluster assembly
GO:0043197	HGNC=4573 UniProtKB=P42263	dendritic spine
GO:0045296	HGNC=1749 UniProtKB=Q9Y6N8, HGNC=14265 UniProtKB=Q86UP0, HGNC=3331 UniProtKB=P50402	cadherin binding
GO:0043014	HGNC=28115 UniProtKB=Q5QJ74	alpha-tubulin binding
GO:0006909	HGNC=7029 UniProtKB=P08581, HGNC=9802 UniProtKB=P15153, HGNC=3309 UniProtKB=P08246	phagocytosis
GO:0015189	HGNC=11061 UniProtKB=Q8WY07	L-lysine transmembrane transporter activity
GO:0005884	HGNC=9090 UniProtKB=Q14651	actin filament
GO:0030509	HGNC=1072 UniProtKB=P22003, HGNC=1073 UniProtKB=P22004	BMP signaling pathway
GO:0033612	HGNC=1072 UniProtKB=P22003, HGNC=1073 UniProtKB=P22004	receptor serine/threonine kinase binding
GO:0034660	HGNC=25929 UniProtKB=Q96JY0	ncRNA metabolic process
GO:0009653	HGNC=11196 UniProtKB=O60248, HGNC=3735 UniProtKB=O43638, HGNC=11194 UniProtKB=P35713	anatomical structure morphogenesis
GO:0014069	HGNC=243 UniProtKB=P35611	postsynaptic density
GO:0030100	HGNC=9782 UniProtKB=P61018	regulation of endocytosis
GO:0005254	HGNC=14544 UniProtKB=Q96J92, HGNC=4328 UniProtKB=O75311, HGNC=31715 UniProtKB=Q5JXX5	chloride channel activity
GO:0000930	HGNC=18600 UniProtKB=Q96RT8	gamma-tubulin complex
GO:0051960	HGNC=4452 UniProtKB=O75487	regulation of nervous system development
GO:0044448	HGNC=25589 UniProtKB=Q9NVA2	cell cortex part
GO:0017171	HGNC=29507 UniProtKB=Q9HB40	serine hydrolase activity
GO:0098657	HGNC=11061 UniProtKB=Q8WY07, HGNC=10911 UniProtKB=P55011, HGNC=14544 UniProtKB=Q96J92	import into cell
GO:0065004	HGNC=20944 UniProtKB=Q9GZR1	protein-DNA complex assembly
GO:0043632	HGNC=17035 UniProtKB=Q96B26, HGNC=17351 UniProtKB=Q99633	modification-dependent macromolecule catabolic process
GO:0043065	HGNC=17586 UniProtKB=Q9NZJ7	positive regulation of apoptotic process
GO:0030239	HGNC=16932 UniProtKB=O76041	myofibril assembly
GO:0005875	HGNC=14566 UniProtKB=Q9H1H9, HGNC=20163 UniProtKB=Q9H6D7, HGNC=21202 UniProtKB=Q6ZMV9	microtubule associated complex
GO:0007169	HGNC=7808 UniProtKB=P01138	transmembrane receptor protein tyrosine kinase signaling pathway
GO:0098796	HGNC=11214 UniProtKB=Q9NPE6, HGNC=14236 UniProtKB=Q96Q80	membrane protein complex
GO:0005913	HGNC=1749 UniProtKB=Q9Y6N8, HGNC=243 UniProtKB=P35611, HGNC=14265 UniProtKB=Q86UP0	cell-cell adherens junction
GO:0016055	HGNC=16267 UniProtKB=Q9UBV4	Wnt signaling pathway
GO:0048193	HGNC=19347 UniProtKB=O14529	Golgi vesicle transport
GO:0005768	HGNC=9782 UniProtKB=P61018, HGNC=30269 UniProtKB=Q96E17, HGNC=9773 UniProtKB=Q14088	endosome
GO:0031124	HGNC=16209 UniProtKB=Q9NQG5, HGNC=10904 UniProtKB=Q14493	mRNA 3'-end processing
GO:0030119	HGNC=25104 UniProtKB=Q2VPB7	AP-type membrane coat adaptor complex
GO:0097153	HGNC=591 UniProtKB=Q13489, HGNC=1507 UniProtKB=P55212	cysteine-type endopeptidase activity involved in apoptotic process
GO:0006637	HGNC=10522 UniProtKB=Q53FZ2, HGNC=26222 UniProtKB=Q8WVX9	acyl-CoA metabolic process
GO:0019200	HGNC=4118 UniProtKB=P51570	carbohydrate kinase activity
GO:0008017	HGNC=28566 UniProtKB=Q8IYX7, HGNC=14566 UniProtKB=Q9H1H9, HGNC=20163 UniProtKB=Q9H6D7, HGNC=18600 UniProtKB=Q96RT8, HGNC=30532 UniProtKB=Q9BT25, HGNC=21202 UniProtKB=Q6ZMV9	microtubule binding
GO:0033209	HGNC=12033 UniProtKB=Q13114	tumor necrosis factor-mediated signaling pathway
GO:0005637	HGNC=15459 UniProtKB=Q9UBL9, HGNC=3331 UniProtKB=P50402	nuclear inner membrane
GO:0030424	HGNC=13433 UniProtKB=Q96MS0, HGNC=7808 UniProtKB=P01138, HGNC=29557 UniProtKB=Q0ZGT2	axon
GO:0016324	HGNC=10911 UniProtKB=P55011	apical plasma membrane
GO:0002020	HGNC=15995 UniProtKB=Q86WD7, HGNC=6383 UniProtKB=P01042, HGNC=591 UniProtKB=Q13489, HGNC=14236 UniProtKB=Q96Q80, HGNC=8584 UniProtKB=P05120, HGNC=8941 UniProtKB=P01009, HGNC=11345 UniProtKB=O95980	protease binding
GO:0007129	HGNC=27729 UniProtKB=Q495C1	synapsis
GO:0008203	HGNC=11177 UniProtKB=P35610	cholesterol metabolic process
GO:0008287	HGNC=9309 UniProtKB=Q15172	protein serine/threonine phosphatase complex
GO:0051301	HGNC=26624 UniProtKB=Q8NAX2	cell division
GO:0006998	HGNC=11214 UniProtKB=Q9NPE6	nuclear envelope organization
GO:0009605	HGNC=1002 UniProtKB=Q8N143	response to external stimulus
GO:0098655	HGNC=11061 UniProtKB=Q8WY07	cation transmembrane transport
GO:0008094	HGNC=7652 UniProtKB=O60934	DNA-dependent ATPase activity
GO:0007200	HGNC=3538 UniProtKB=P55085, HGNC=277 UniProtKB=P35348	phospholipase C-activating G protein-coupled receptor signaling pathway
GO:0030837	HGNC=243 UniProtKB=P35611	negative regulation of actin filament polymerization
GO:0006281	HGNC=2718 UniProtKB=Q92466	DNA repair
GO:0006284	HGNC=7527 UniProtKB=Q9UIF7, HGNC=587 UniProtKB=P27695	base-excision repair
GO:0006869	HGNC=36 UniProtKB=Q8N139	lipid transport
GO:0030134	HGNC=29205 UniProtKB=Q969X5	COPII-coated ER to Golgi transport vesicle
GO:0044255	HGNC=11177 UniProtKB=P35610	cellular lipid metabolic process
GO:0042113	HGNC=18233 UniProtKB=Q8NDB2	B cell activation
GO:0000086	HGNC=7652 UniProtKB=O60934	G2/M transition of mitotic cell cycle
GO:0000956	HGNC=16705 UniProtKB=Q5XG87, HGNC=17351 UniProtKB=Q99633	nuclear-transcribed mRNA catabolic process
GO:1990204	HGNC=3062 UniProtKB=Q9NRD9, HGNC=7890 UniProtKB=Q9HBY0	oxidoreductase complex
GO:0019722	HGNC=1060 UniProtKB=P32302, HGNC=1609 UniProtKB=P51685	calcium-mediated signaling
GO:0007275	HGNC=1749 UniProtKB=Q9Y6N8, HGNC=243 UniProtKB=P35611, HGNC=14265 UniProtKB=Q86UP0, HGNC=13222 UniProtKB=Q9C0K0	multicellular organism development
GO:0032924	HGNC=174 UniProtKB=Q13705	activin receptor signaling pathway
GO:0048468	HGNC=243 UniProtKB=P35611, HGNC=2254 UniProtKB=Q9ULV4	cell development
GO:0030182	HGNC=7029 UniProtKB=P08581, HGNC=14216 UniProtKB=Q9H2C1, HGNC=16267 UniProtKB=Q9UBV4	neuron differentiation
GO:1902476	HGNC=10911 UniProtKB=P55011, HGNC=4328 UniProtKB=O75311, HGNC=31715 UniProtKB=Q5JXX5	chloride transmembrane transport
GO:0005089	HGNC=3420 UniProtKB=Q12929, HGNC=21295 UniProtKB=Q8TE68	Rho guanyl-nucleotide exchange factor activity
GO:0070887	HGNC=20243 UniProtKB=Q8TAV3	cellular response to chemical stimulus
GO:0097193	HGNC=18165 UniProtKB=Q9Y6J8	intrinsic apoptotic signaling pathway
GO:0045216	HGNC=1749 UniProtKB=Q9Y6N8, HGNC=14265 UniProtKB=Q86UP0	cell-cell junction organization
GO:0003729	HGNC=19098 UniProtKB=Q6ZRY4, HGNC=1243 UniProtKB=Q07021, HGNC=16705 UniProtKB=Q5XG87, HGNC=10904 UniProtKB=Q14493	mRNA binding
GO:1901565	HGNC=9755 UniProtKB=Q15274, HGNC=12805 UniProtKB=P47989, HGNC=8524 UniProtKB=Q12889, HGNC=25941 UniProtKB=Q6N021	organonitrogen compound catabolic process
GO:0007052	HGNC=24502 UniProtKB=O43379	mitotic spindle organization
GO:0000302	HGNC=1613 UniProtKB=O14618	response to reactive oxygen species
GO:0007193	HGNC=14923 UniProtKB=O60883, HGNC=5287 UniProtKB=P28222	adenylate cyclase-inhibiting G protein-coupled receptor signaling pathway
GO:0044430	HGNC=25589 UniProtKB=Q9NVA2	cytoskeletal part
GO:0005686	HGNC=17351 UniProtKB=Q99633	U2 snRNP
GO:0016079	HGNC=2310 UniProtKB=Q6PUV4	synaptic vesicle exocytosis
GO:0006612	HGNC=22201 UniProtKB=Q9Y4C2	protein targeting to membrane
GO:0050789	HGNC=9093 UniProtKB=P55058	regulation of biological process
GO:0031369	HGNC=9194 UniProtKB=P62487	translation initiation factor binding
GO:0006888	HGNC=29205 UniProtKB=Q969X5, HGNC=16133 UniProtKB=Q96BZ9	endoplasmic reticulum to Golgi vesicle-mediated transport
GO:0019538	HGNC=15632 UniProtKB=Q9NR97	protein metabolic process
GO:0010972	HGNC=7652 UniProtKB=O60934	negative regulation of G2/M transition of mitotic cell cycle
GO:0005515	HGNC=4412 UniProtKB=O14610, HGNC=6677 UniProtKB=P06858, HGNC=13433 UniProtKB=Q96MS0, HGNC=29557 UniProtKB=Q0ZGT2, HGNC=25705 UniProtKB=Q8N5Z5	protein binding
GO:2001242	HGNC=18165 UniProtKB=Q9Y6J8	regulation of intrinsic apoptotic signaling pathway
GO:0042803	HGNC=1749 UniProtKB=Q9Y6N8, HGNC=14265 UniProtKB=Q86UP0	protein homodimerization activity
GO:0010557	HGNC=15632 UniProtKB=Q9NR97	positive regulation of macromolecule biosynthetic process
GO:1902494	HGNC=4412 UniProtKB=O14610, HGNC=17035 UniProtKB=Q96B26, HGNC=29814 UniProtKB=Q96NY9, HGNC=30661 UniProtKB=Q9UBT2	catalytic complex
GO:0070847	HGNC=16840 UniProtKB=Q9H944, HGNC=1581 UniProtKB=P24863	core mediator complex
GO:0006879	HGNC=3976 UniProtKB=P02794	cellular iron ion homeostasis
GO:0030433	HGNC=27735 UniProtKB=Q8N4F7, HGNC=14236 UniProtKB=Q96Q80	ubiquitin-dependent ERAD pathway
GO:0005684	HGNC=17351 UniProtKB=Q99633	U2-type spliceosomal complex
GO:0035249	HGNC=20151 UniProtKB=Q8NDX2	synaptic transmission, glutamatergic
GO:0016409	HGNC=2329 UniProtKB=Q92523	palmitoyltransferase activity
GO:0008610	HGNC=20715 UniProtKB=Q9NPA3	lipid biosynthetic process
GO:0055114	HGNC=417 UniProtKB=P05062, HGNC=3062 UniProtKB=Q9NRD9, HGNC=7890 UniProtKB=Q9HBY0, HGNC=20243 UniProtKB=Q8TAV3	oxidation-reduction process
GO:0004674	HGNC=18133 UniProtKB=Q9H2K8, HGNC=6866 UniProtKB=O95819, HGNC=14544 UniProtKB=Q96J92	protein serine/threonine kinase activity
GO:0031981	HGNC=17035 UniProtKB=Q96B26	nuclear lumen
GO:1990720	HGNC=28566 UniProtKB=Q8IYX7	C2 axonemal microtubule
GO:0005886	HGNC=21165 UniProtKB=Q9Y3L5, HGNC=9768 UniProtKB=P51157, HGNC=11022 UniProtKB=P78381, HGNC=15459 UniProtKB=Q9UBL9, HGNC=30269 UniProtKB=Q96E17, HGNC=24275 UniProtKB=Q8NBX0, HGNC=29205 UniProtKB=Q969X5, HGNC=6358 UniProtKB=O43240, HGNC=3052 UniProtKB=P15924, HGNC=15482 UniProtKB=Q96PQ1, HGNC=17359 UniProtKB=Q7Z3B4, HGNC=17205 UniProtKB=Q9HCN3, HGNC=15632 UniProtKB=Q9NR97, HGNC=20073 UniProtKB=Q96L92, HGNC=21839 UniProtKB=A9QM74, HGNC=14202 UniProtKB=Q9BR39, HGNC=29083 UniProtKB=O75121, HGNC=11502 UniProtKB=O95473, HGNC=1690 UniProtKB=O43866, HGNC=40022 UniProtKB=A6NMD0, HGNC=11052 UniProtKB=P31641, HGNC=19347 UniProtKB=O14529, HGNC=14923 UniProtKB=O60883, HGNC=11214 UniProtKB=Q9NPE6, HGNC=27735 UniProtKB=Q8N4F7, HGNC=15913 UniProtKB=Q9UKK6, HGNC=14236 UniProtKB=Q96Q80, HGNC=6004 UniProtKB=Q6UXL0, HGNC=20607 UniProtKB=Q8N6R1, HGNC=4038 UniProtKB=Q9UP38, HGNC=24301 UniProtKB=Q9NPA0, HGNC=16133 UniProtKB=Q96BZ9, HGNC=9782 UniProtKB=P61018, HGNC=25555 UniProtKB=Q9NVN3, HGNC=20151 UniProtKB=Q8NDX2, HGNC=12646 UniProtKB=O95183, HGNC=22082 UniProtKB=Q3ZAQ7, HGNC=9802 UniProtKB=P15153, HGNC=22201 UniProtKB=Q9Y4C2, HGNC=26183 UniProtKB=Q6DN14, HGNC=18622 UniProtKB=P83436, HGNC=3331 UniProtKB=P50402, HGNC=11177 UniProtKB=P35610, HGNC=11345 UniProtKB=O95980, HGNC=25341 UniProtKB=Q6ZWK4, HGNC=9773 UniProtKB=Q14088	plasma membrane
GO:0007399	HGNC=956 UniProtKB=Q9UMQ3	nervous system development
GO:0006997	HGNC=17359 UniProtKB=Q7Z3B4	nucleus organization
GO:0044798	HGNC=11196 UniProtKB=O60248, HGNC=11194 UniProtKB=P35713	nuclear transcription factor complex
GO:0005925	HGNC=243 UniProtKB=P35611	focal adhesion
GO:0022607	HGNC=3602 UniProtKB=Q9UBX5, HGNC=1749 UniProtKB=Q9Y6N8, HGNC=14265 UniProtKB=Q86UP0	cellular component assembly
GO:0008081	HGNC=587 UniProtKB=P27695, HGNC=3356 UniProtKB=P22413	phosphoric diester hydrolase activity
GO:0070566	HGNC=16705 UniProtKB=Q5XG87	adenylyltransferase activity
GO:0072521	HGNC=12805 UniProtKB=P47989	purine-containing compound metabolic process
GO:0010628	HGNC=9900 UniProtKB=P98179	positive regulation of gene expression
GO:0000045	HGNC=25072 UniProtKB=Q5MNZ6	autophagosome assembly
GO:0009451	HGNC=30714 UniProtKB=Q8NCV1	RNA modification
GO:0032273	HGNC=24164 UniProtKB=O94811	positive regulation of protein polymerization
GO:0070851	HGNC=15527 UniProtKB=Q86Z14	growth factor receptor binding
GO:0006298	HGNC=7527 UniProtKB=Q9UIF7	mismatch repair
GO:0007134	HGNC=29814 UniProtKB=Q96NY9, HGNC=27729 UniProtKB=Q495C1	meiotic telophase I
GO:0006890	HGNC=18622 UniProtKB=P83436, HGNC=29205 UniProtKB=Q969X5	retrograde vesicle-mediated transport, Golgi to endoplasmic reticulum
GO:0043025	HGNC=8831 UniProtKB=P01210	neuronal cell body
GO:0000132	HGNC=978 UniProtKB=Q9P287	establishment of mitotic spindle orientation
GO:0017148	HGNC=21746 UniProtKB=Q8NE35	negative regulation of translation
GO:0120031	HGNC=3420 UniProtKB=Q12929, HGNC=21295 UniProtKB=Q8TE68	plasma membrane bounded cell projection assembly
GO:1904949	HGNC=23784 UniProtKB=Q9BTC8, HGNC=4332 UniProtKB=Q9NZM4	ATPase complex
GO:0006396	HGNC=30714 UniProtKB=Q8NCV1	RNA processing
GO:0005687	HGNC=17351 UniProtKB=Q99633	U4 snRNP
GO:0051250	HGNC=18233 UniProtKB=Q8NDB2	negative regulation of lymphocyte activation
GO:0061630	HGNC=27735 UniProtKB=Q8N4F7, HGNC=591 UniProtKB=Q13489	ubiquitin protein ligase activity
GO:0019439	HGNC=12805 UniProtKB=P47989, HGNC=25941 UniProtKB=Q6N021	aromatic compound catabolic process
GO:0033613	HGNC=11598 UniProtKB=Q9UMR3, HGNC=11597 UniProtKB=Q13207	activating transcription factor binding
GO:0015291	HGNC=19046 UniProtKB=Q9H2Y9	secondary active transmembrane transporter activity
GO:0043565	HGNC=38709 UniProtKB=A8MT65, HGNC=18373 UniProtKB=Q8TD17, HGNC=25929 UniProtKB=Q96JY0, HGNC=23820 UniProtKB=Q96AV8, HGNC=13222 UniProtKB=Q9C0K0	sequence-specific DNA binding
GO:0036065	HGNC=19234 UniProtKB=Q6P4F1	fucosylation
GO:0043933	HGNC=17359 UniProtKB=Q7Z3B4, HGNC=9093 UniProtKB=P55058	protein-containing complex subunit organization
GO:0071702	HGNC=10919 UniProtKB=Q15849	organic substance transport
GO:0099504	HGNC=20151 UniProtKB=Q8NDX2	synaptic vesicle cycle
GO:0004175	HGNC=9538 UniProtKB=P40306, HGNC=6383 UniProtKB=P01042, HGNC=11345 UniProtKB=O95980	endopeptidase activity
GO:0071363	HGNC=7808 UniProtKB=P01138, HGNC=174 UniProtKB=Q13705	cellular response to growth factor stimulus
GO:0120115	HGNC=17351 UniProtKB=Q99633	Lsm2-8 complex
GO:0043547	HGNC=25418 UniProtKB=Q96C34, HGNC=17791 UniProtKB=O95759, HGNC=20310 UniProtKB=Q5TC63, HGNC=24715 UniProtKB=Q0IIM8	positive regulation of GTPase activity
GO:0018205	HGNC=20944 UniProtKB=Q9GZR1	peptidyl-lysine modification
GO:0031256	HGNC=3420 UniProtKB=Q12929, HGNC=21295 UniProtKB=Q8TE68	leading edge membrane
GO:0051209	HGNC=9009 UniProtKB=Q13563	release of sequestered calcium ion into cytosol
GO:0010629	HGNC=591 UniProtKB=Q13489	negative regulation of gene expression
GO:0019898	HGNC=1908 UniProtKB=Q96RL7, HGNC=25072 UniProtKB=Q5MNZ6	extrinsic component of membrane
GO:0006882	HGNC=4927 UniProtKB=Q92504	cellular zinc ion homeostasis
GO:0090307	HGNC=591 UniProtKB=Q13489, HGNC=978 UniProtKB=Q9P287	mitotic spindle assembly
GO:0045165	HGNC=4173 UniProtKB=P43694, HGNC=16267 UniProtKB=Q9UBV4	cell fate commitment
GO:0006355	HGNC=11194 UniProtKB=P35713, HGNC=7626 UniProtKB=Q13506, HGNC=13222 UniProtKB=Q9C0K0	regulation of transcription, DNA-templated
GO:0003682	HGNC=10669 UniProtKB=Q6ZSZ6	chromatin binding
GO:0005506	HGNC=25941 UniProtKB=Q6N021	iron ion binding
GO:0070475	HGNC=16385 UniProtKB=Q96P11	rRNA base methylation
GO:0045944	HGNC=7559 UniProtKB=P04198, HGNC=6132 UniProtKB=P61371, HGNC=11598 UniProtKB=Q9UMR3, HGNC=11196 UniProtKB=O60248, HGNC=37286 UniProtKB=A6NGH7, HGNC=1581 UniProtKB=P24863, HGNC=11597 UniProtKB=Q13207, HGNC=14216 UniProtKB=Q9H2C1, HGNC=25941 UniProtKB=Q6N021, HGNC=23820 UniProtKB=Q96AV8	positive regulation of transcription by RNA polymerase II
GO:0015849	HGNC=11052 UniProtKB=P31641	organic acid transport
GO:0030176	HGNC=14236 UniProtKB=Q96Q80, HGNC=29205 UniProtKB=Q969X5	integral component of endoplasmic reticulum membrane
GO:0015914	HGNC=9093 UniProtKB=P55058	phospholipid transport
GO:0008092	HGNC=9009 UniProtKB=Q13563, HGNC=1749 UniProtKB=Q9Y6N8, HGNC=14265 UniProtKB=Q86UP0	cytoskeletal protein binding
GO:1905475	HGNC=4452 UniProtKB=O75487, HGNC=22201 UniProtKB=Q9Y4C2, HGNC=11353 UniProtKB=Q99469	regulation of protein localization to membrane
GO:0005507	HGNC=1613 UniProtKB=O14618	copper ion binding
GO:0061659	HGNC=17311 UniProtKB=O75928	ubiquitin-like protein ligase activity
GO:0009636	HGNC=1613 UniProtKB=O14618	response to toxic substance
GO:0030425	HGNC=8831 UniProtKB=P01210, HGNC=7808 UniProtKB=P01138, HGNC=5287 UniProtKB=P28222, HGNC=15296 UniProtKB=Q8NGG2	dendrite
GO:0016538	HGNC=1581 UniProtKB=P24863	cyclin-dependent protein serine/threonine kinase regulator activity
GO:0032266	HGNC=25072 UniProtKB=Q5MNZ6	phosphatidylinositol-3-phosphate binding
GO:0042165	HGNC=4573 UniProtKB=P42263, HGNC=4328 UniProtKB=O75311, HGNC=31715 UniProtKB=Q5JXX5, HGNC=5287 UniProtKB=P28222, HGNC=15296 UniProtKB=Q8NGG2	neurotransmitter binding
GO:0031253	HGNC=3420 UniProtKB=Q12929, HGNC=21295 UniProtKB=Q8TE68	cell projection membrane
GO:0044248	HGNC=8524 UniProtKB=Q12889, HGNC=14522 UniProtKB=Q9UGB7, HGNC=20243 UniProtKB=Q8TAV3	cellular catabolic process
GO:0015698	HGNC=22201 UniProtKB=Q9Y4C2, HGNC=3356 UniProtKB=P22413	inorganic anion transport
GO:1990778	HGNC=4452 UniProtKB=O75487	protein localization to cell periphery
GO:0006479	HGNC=23373 UniProtKB=Q9BV86	protein methylation
GO:0031016	HGNC=7029 UniProtKB=P08581	pancreas development
GO:0032675	HGNC=15632 UniProtKB=Q9NR97	regulation of interleukin-6 production
GO:0034755	HGNC=29786 UniProtKB=Q9NYZ2	iron ion transmembrane transport
GO:0030990	HGNC=21057 UniProtKB=Q9H1X1, HGNC=25243 UniProtKB=Q6ZRH7, HGNC=28566 UniProtKB=Q8IYX7	intraciliary transport particle
GO:0034641	HGNC=2329 UniProtKB=Q92523	cellular nitrogen compound metabolic process
GO:0015926	HGNC=15527 UniProtKB=Q86Z14	glucosidase activity
GO:0005730	HGNC=16385 UniProtKB=Q96P11, HGNC=30714 UniProtKB=Q8NCV1, HGNC=16705 UniProtKB=Q5XG87	nucleolus
GO:0070646	HGNC=20944 UniProtKB=Q9GZR1	protein modification by small protein removal
GO:0045595	HGNC=19098 UniProtKB=Q6ZRY4, HGNC=1002 UniProtKB=Q8N143, HGNC=3356 UniProtKB=P22413	regulation of cell differentiation
GO:0072686	HGNC=978 UniProtKB=Q9P287	mitotic spindle
GO:0003713	HGNC=23784 UniProtKB=Q9BTC8, HGNC=4332 UniProtKB=Q9NZM4, HGNC=16840 UniProtKB=Q9H944	transcription coactivator activity
GO:1901363	HGNC=5287 UniProtKB=P28222, HGNC=15296 UniProtKB=Q8NGG2	heterocyclic compound binding
GO:0030282	HGNC=3356 UniProtKB=P22413	bone mineralization
GO:0019903	HGNC=18165 UniProtKB=Q9Y6J8, HGNC=9309 UniProtKB=Q15172	protein phosphatase binding
GO:0005126	HGNC=16642 UniProtKB=Q9H2A7	cytokine receptor binding
GO:0008144	HGNC=8524 UniProtKB=Q12889, HGNC=4328 UniProtKB=O75311, HGNC=31715 UniProtKB=Q5JXX5	drug binding
GO:0005747	HGNC=7697 UniProtKB=O95178	mitochondrial respiratory chain complex I
GO:0016491	HGNC=9722 UniProtKB=P54886, HGNC=3976 UniProtKB=P02794, HGNC=27375 UniProtKB=Q8IXL7, HGNC=30086 UniProtKB=Q6P1R4, HGNC=12805 UniProtKB=P47989, HGNC=26222 UniProtKB=Q8WVX9, HGNC=3062 UniProtKB=Q9NRD9, HGNC=402 UniProtKB=P00352, HGNC=7890 UniProtKB=Q9HBY0, HGNC=14522 UniProtKB=Q9UGB7, HGNC=1613 UniProtKB=O14618	oxidoreductase activity
GO:0031301	HGNC=20151 UniProtKB=Q8NDX2, HGNC=15459 UniProtKB=Q9UBL9	integral component of organelle membrane
GO:0008134	HGNC=23820 UniProtKB=Q96AV8	transcription factor binding
GO:0001934	HGNC=1072 UniProtKB=P22003, HGNC=4223 UniProtKB=O14793, HGNC=1073 UniProtKB=P22004	positive regulation of protein phosphorylation
GO:0051928	HGNC=11353 UniProtKB=Q99469	positive regulation of calcium ion transport
GO:0004930	HGNC=3538 UniProtKB=P55085, HGNC=13841 UniProtKB=Q86SQ4, HGNC=5287 UniProtKB=P28222, HGNC=277 UniProtKB=P35348, HGNC=15296 UniProtKB=Q8NGG2	G protein-coupled receptor activity
GO:1901214	HGNC=7808 UniProtKB=P01138	regulation of neuron death
GO:0009143	HGNC=3356 UniProtKB=P22413	nucleoside triphosphate catabolic process
GO:0034599	HGNC=1613 UniProtKB=O14618	cellular response to oxidative stress
GO:0036156	HGNC=28566 UniProtKB=Q8IYX7	inner dynein arm
GO:0000502	HGNC=9538 UniProtKB=P40306	proteasome complex
GO:0008083	HGNC=9579 UniProtKB=O60542, HGNC=7808 UniProtKB=P01138, HGNC=30093 UniProtKB=Q9UJX0	growth factor activity
GO:0003899	HGNC=9194 UniProtKB=P62487	DNA-directed 5'-3' RNA polymerase activity
GO:0033554	HGNC=6857 UniProtKB=Q99683	cellular response to stress
GO:0007010	HGNC=3052 UniProtKB=P15924, HGNC=11214 UniProtKB=Q9NPE6	cytoskeleton organization
GO:0071805	HGNC=13814 UniProtKB=Q9H427, HGNC=9009 UniProtKB=Q13563, HGNC=10911 UniProtKB=P55011, HGNC=14544 UniProtKB=Q96J92	potassium ion transmembrane transport
GO:0007254	HGNC=12033 UniProtKB=Q13114	JNK cascade
GO:0005313	HGNC=20151 UniProtKB=Q8NDX2	L-glutamate transmembrane transporter activity
GO:0051247	HGNC=15632 UniProtKB=Q9NR97	positive regulation of protein metabolic process
GO:0009897	HGNC=1060 UniProtKB=P32302, HGNC=1609 UniProtKB=P51685, HGNC=5967 UniProtKB=Q14626	external side of plasma membrane
GO:0044087	HGNC=4452 UniProtKB=O75487	regulation of cellular component biogenesis
GO:0006497	HGNC=25072 UniProtKB=Q5MNZ6	protein lipidation
GO:0016810	HGNC=30714 UniProtKB=Q8NCV1	hydrolase activity, acting on carbon-nitrogen (but not peptide) bonds
GO:0046890	HGNC=20715 UniProtKB=Q9NPA3	regulation of lipid biosynthetic process
GO:0002224	HGNC=19118 UniProtKB=Q8NFZ5, HGNC=15632 UniProtKB=Q9NR97	toll-like receptor signaling pathway
GO:0044089	HGNC=3420 UniProtKB=Q12929, HGNC=25705 UniProtKB=Q8N5Z5, HGNC=21295 UniProtKB=Q8TE68	positive regulation of cellular component biogenesis
GO:0070405	HGNC=5287 UniProtKB=P28222, HGNC=15296 UniProtKB=Q8NGG2	ammonium ion binding
GO:0002181	HGNC=21746 UniProtKB=Q8NE35	cytoplasmic translation
GO:0004527	HGNC=25722 UniProtKB=Q8WTP8, HGNC=3356 UniProtKB=P22413	exonuclease activity
GO:0055067	HGNC=10911 UniProtKB=P55011	monovalent inorganic cation homeostasis
GO:0008525	HGNC=9093 UniProtKB=P55058	phosphatidylcholine transporter activity
GO:0015081	HGNC=9009 UniProtKB=Q13563	sodium ion transmembrane transporter activity
GO:0036002	HGNC=10904 UniProtKB=Q14493	pre-mRNA binding
GO:0043949	HGNC=13841 UniProtKB=Q86SQ4, HGNC=240 UniProtKB=O60503, HGNC=277 UniProtKB=P35348, HGNC=237 UniProtKB=O43306	regulation of cAMP-mediated signaling
GO:0034220	HGNC=1955 UniProtKB=P02708	ion transmembrane transport
GO:0007600	HGNC=8831 UniProtKB=P01210	sensory perception
GO:0051240	HGNC=277 UniProtKB=P35348	positive regulation of multicellular organismal process
GO:0044613	HGNC=17359 UniProtKB=Q7Z3B4, HGNC=15913 UniProtKB=Q9UKK6	nuclear pore central transport channel
GO:0003073	HGNC=277 UniProtKB=P35348	regulation of systemic arterial blood pressure
GO:0019901	HGNC=9802 UniProtKB=P15153, HGNC=9277 UniProtKB=O15297, HGNC=1581 UniProtKB=P24863	protein kinase binding
GO:0098609	HGNC=3050 UniProtKB=P32926, HGNC=3052 UniProtKB=P15924	cell-cell adhesion
GO:0055085	HGNC=10919 UniProtKB=Q15849	transmembrane transport
GO:0016298	HGNC=9157 UniProtKB=P54317	lipase activity
GO:0004016	HGNC=240 UniProtKB=O60503, HGNC=237 UniProtKB=O43306	adenylate cyclase activity
GO:0005765	HGNC=25564 UniProtKB=Q9NVJ2	lysosomal membrane
GO:0030992	HGNC=19009 UniProtKB=Q96AJ1	intraciliary transport particle B
GO:0008360	HGNC=9802 UniProtKB=P15153	regulation of cell shape
GO:0000993	HGNC=16209 UniProtKB=Q9NQG5	RNA polymerase II complex binding
GO:0051276	HGNC=20944 UniProtKB=Q9GZR1	chromosome organization
GO:0006974	HGNC=29045 UniProtKB=Q9NUA8, HGNC=978 UniProtKB=Q9P287	cellular response to DNA damage stimulus
GO:0007178	HGNC=4223 UniProtKB=O14793	transmembrane receptor protein serine/threonine kinase signaling pathway
GO:0016877	HGNC=10522 UniProtKB=Q53FZ2	ligase activity, forming carbon-sulfur bonds
GO:0010638	HGNC=25705 UniProtKB=Q8N5Z5	positive regulation of organelle organization
GO:0008296	HGNC=587 UniProtKB=P27695	3'-5'-exodeoxyribonuclease activity
GO:0006940	HGNC=277 UniProtKB=P35348	regulation of smooth muscle contraction
GO:0098772	HGNC=14544 UniProtKB=Q96J92	molecular function regulator
GO:0042060	HGNC=3052 UniProtKB=P15924	wound healing
GO:0048185	HGNC=174 UniProtKB=Q13705	activin binding
GO:0010564	HGNC=20944 UniProtKB=Q9GZR1	regulation of cell cycle process
GO:1901575	HGNC=14522 UniProtKB=Q9UGB7, HGNC=4118 UniProtKB=P51570	organic substance catabolic process
GO:0004693	HGNC=1581 UniProtKB=P24863	cyclin-dependent protein serine/threonine kinase activity
GO:0030968	HGNC=27735 UniProtKB=Q8N4F7, HGNC=14236 UniProtKB=Q96Q80, HGNC=20607 UniProtKB=Q8N6R1	endoplasmic reticulum unfolded protein response
GO:0051260	HGNC=12968 UniProtKB=Q9ULX5	protein homooligomerization
GO:0015809	HGNC=11061 UniProtKB=Q8WY07	arginine transport
GO:0051051	HGNC=14544 UniProtKB=Q96J92	negative regulation of transport
GO:0015802	HGNC=23090 UniProtKB=Q8N697	basic amino acid transport
GO:0003723	HGNC=14027 UniProtKB=Q9NYK5, HGNC=3508 UniProtKB=Q01844, HGNC=17035 UniProtKB=Q96B26, HGNC=20410 UniProtKB=Q8TE96	RNA binding
GO:0046873	HGNC=4927 UniProtKB=Q92504	metal ion transmembrane transporter activity
GO:0072659	HGNC=11353 UniProtKB=Q99469, HGNC=30269 UniProtKB=Q96E17, HGNC=18708 UniProtKB=Q9Y3R0	protein localization to plasma membrane
GO:0046700	HGNC=9755 UniProtKB=Q15274, HGNC=12805 UniProtKB=P47989, HGNC=25941 UniProtKB=Q6N021	heterocycle catabolic process
GO:0005682	HGNC=17351 UniProtKB=Q99633	U5 snRNP
GO:0007030	HGNC=18622 UniProtKB=P83436	Golgi organization
GO:0016485	HGNC=591 UniProtKB=Q13489, HGNC=17091 UniProtKB=Q92542	protein processing
GO:0006897	HGNC=9782 UniProtKB=P61018, HGNC=9802 UniProtKB=P15153	endocytosis
GO:0004551	HGNC=3356 UniProtKB=P22413	nucleotide diphosphatase activity
GO:0017144	HGNC=9755 UniProtKB=Q15274, HGNC=8524 UniProtKB=Q12889, HGNC=20243 UniProtKB=Q8TAV3	drug metabolic process
GO:0000712	HGNC=29814 UniProtKB=Q96NY9	resolution of meiotic recombination intermediates
GO:2001235	HGNC=18165 UniProtKB=Q9Y6J8	positive regulation of apoptotic signaling pathway
GO:0007346	HGNC=18133 UniProtKB=Q9H2K8, HGNC=6866 UniProtKB=O95819	regulation of mitotic cell cycle
GO:0009987	HGNC=1908 UniProtKB=Q96RL7, HGNC=5967 UniProtKB=Q14626	cellular process
GO:0022618	HGNC=18165 UniProtKB=Q9Y6J8, HGNC=17351 UniProtKB=Q99633	ribonucleoprotein complex assembly
GO:0043951	HGNC=14923 UniProtKB=O60883, HGNC=5287 UniProtKB=P28222	negative regulation of cAMP-mediated signaling
GO:0051302	HGNC=26624 UniProtKB=Q8NAX2	regulation of cell division
GO:0009986	HGNC=10661 UniProtKB=P31431, HGNC=4452 UniProtKB=O75487, HGNC=1749 UniProtKB=Q9Y6N8, HGNC=14265 UniProtKB=Q86UP0, HGNC=10658 UniProtKB=P18827, HGNC=3356 UniProtKB=P22413	cell surface
GO:0007218	HGNC=8831 UniProtKB=P01210, HGNC=4328 UniProtKB=O75311, HGNC=31715 UniProtKB=Q5JXX5	neuropeptide signaling pathway
GO:0031461	HGNC=25705 UniProtKB=Q8N5Z5	cullin-RING ubiquitin ligase complex
GO:0044444	HGNC=4412 UniProtKB=O14610, HGNC=17035 UniProtKB=Q96B26	cytoplasmic part
GO:0050660	HGNC=12805 UniProtKB=P47989	flavin adenine dinucleotide binding
GO:1901566	HGNC=9755 UniProtKB=Q15274, HGNC=15632 UniProtKB=Q9NR97	organonitrogen compound biosynthetic process
GO:0098662	HGNC=4927 UniProtKB=Q92504	inorganic cation transmembrane transport
GO:0022857	HGNC=16088 UniProtKB=Q6P4A7	transmembrane transporter activity
GO:0000289	HGNC=9194 UniProtKB=P62487	nuclear-transcribed mRNA poly(A) tail shortening
GO:0060491	HGNC=3420 UniProtKB=Q12929, HGNC=25705 UniProtKB=Q8N5Z5, HGNC=21295 UniProtKB=Q8TE68	regulation of cell projection assembly
GO:0030154	HGNC=11196 UniProtKB=O60248, HGNC=1002 UniProtKB=Q8N143, HGNC=37286 UniProtKB=A6NGH7, HGNC=3735 UniProtKB=O43638, HGNC=11242 UniProtKB=Q01892, HGNC=3749 UniProtKB=Q01543, HGNC=11194 UniProtKB=P35713	cell differentiation
GO:0007015	HGNC=9802 UniProtKB=P15153, HGNC=2255 UniProtKB=Q92828, HGNC=16932 UniProtKB=O76041, HGNC=2254 UniProtKB=Q9ULV4	actin filament organization
GO:0051222	HGNC=22201 UniProtKB=Q9Y4C2	positive regulation of protein transport
GO:0006413	HGNC=9194 UniProtKB=P62487	translational initiation
GO:0019207	HGNC=978 UniProtKB=Q9P287	kinase regulator activity
GO:0046348	HGNC=8524 UniProtKB=Q12889	amino sugar catabolic process
GO:0019787	HGNC=27729 UniProtKB=Q495C1	ubiquitin-like protein transferase activity
GO:0032508	HGNC=7652 UniProtKB=O60934	DNA duplex unwinding
GO:0051726	HGNC=23820 UniProtKB=Q96AV8	regulation of cell cycle
GO:0045182	HGNC=1243 UniProtKB=Q07021, HGNC=21746 UniProtKB=Q8NE35	translation regulator activity
GO:0005882	HGNC=3052 UniProtKB=P15924	intermediate filament
GO:0120035	HGNC=3420 UniProtKB=Q12929, HGNC=25705 UniProtKB=Q8N5Z5, HGNC=21295 UniProtKB=Q8TE68	regulation of plasma membrane bounded cell projection organization
GO:0043169	HGNC=4328 UniProtKB=O75311, HGNC=31715 UniProtKB=Q5JXX5	cation binding
GO:0031012	HGNC=18374 UniProtKB=Q8WWQ2	extracellular matrix
GO:0043254	HGNC=20944 UniProtKB=Q9GZR1, HGNC=18165 UniProtKB=Q9Y6J8	regulation of protein complex assembly
GO:0015174	HGNC=23090 UniProtKB=Q8N697	basic amino acid transmembrane transporter activity
GO:0016049	HGNC=30093 UniProtKB=Q9UJX0	cell growth
GO:0016591	HGNC=16209 UniProtKB=Q9NQG5	RNA polymerase II, holoenzyme
GO:0070588	HGNC=11353 UniProtKB=Q99469	calcium ion transmembrane transport
GO:0050807	HGNC=4452 UniProtKB=O75487	regulation of synapse organization
GO:0043005	HGNC=3394 UniProtKB=P54753, HGNC=1955 UniProtKB=P02708, HGNC=21746 UniProtKB=Q8NE35, HGNC=4328 UniProtKB=O75311, HGNC=31715 UniProtKB=Q5JXX5	neuron projection
GO:0046395	HGNC=9755 UniProtKB=Q15274, HGNC=4696 UniProtKB=P08236	carboxylic acid catabolic process
GO:0003727	HGNC=9194 UniProtKB=P62487	single-stranded RNA binding
GO:0003008	HGNC=14544 UniProtKB=Q96J92	system process
GO:0019783	HGNC=20944 UniProtKB=Q9GZR1	ubiquitin-like protein-specific protease activity
GO:0009612	HGNC=9009 UniProtKB=Q13563, HGNC=18053 UniProtKB=Q8TDX9, HGNC=9012 UniProtKB=Q9NZM6, HGNC=9015 UniProtKB=Q9NTG1	response to mechanical stimulus
GO:0097478	HGNC=1060 UniProtKB=P32302, HGNC=1609 UniProtKB=P51685, HGNC=4412 UniProtKB=O14610, HGNC=11353 UniProtKB=Q99469, HGNC=5967 UniProtKB=Q14626, HGNC=12033 UniProtKB=Q13114	leaflet of membrane bilayer
GO:0051896	HGNC=18233 UniProtKB=Q8NDB2	regulation of protein kinase B signaling
GO:0046034	HGNC=3356 UniProtKB=P22413	ATP metabolic process
GO:0097529	HGNC=9802 UniProtKB=P15153	myeloid leukocyte migration
GO:0022853	HGNC=19046 UniProtKB=Q9H2Y9	active ion transmembrane transporter activity
GO:0001664	HGNC=8831 UniProtKB=P01210, HGNC=16642 UniProtKB=Q9H2A7, HGNC=16267 UniProtKB=Q9UBV4	G protein-coupled receptor binding
GO:0017119	HGNC=18622 UniProtKB=P83436	Golgi transport complex
GO:0004896	HGNC=1060 UniProtKB=P32302, HGNC=1609 UniProtKB=P51685, HGNC=6004 UniProtKB=Q6UXL0, HGNC=5967 UniProtKB=Q14626	cytokine receptor activity
GO:0005622	HGNC=13741 UniProtKB=Q9NY99, HGNC=11168 UniProtKB=Q13884	intracellular
GO:0044282	HGNC=14522 UniProtKB=Q9UGB7, HGNC=4118 UniProtKB=P51570	small molecule catabolic process
GO:0007409	HGNC=6132 UniProtKB=P61371, HGNC=20297 UniProtKB=Q96PX8	axonogenesis
GO:0005319	HGNC=16398 UniProtKB=Q9BXW6, HGNC=36 UniProtKB=Q8N139	lipid transporter activity
GO:0006208	HGNC=3013 UniProtKB=Q14117	pyrimidine nucleobase catabolic process
GO:0031201	HGNC=2310 UniProtKB=Q6PUV4	SNARE complex
GO:0005929	HGNC=19009 UniProtKB=Q96AJ1	cilium
GO:0006414	HGNC=14027 UniProtKB=Q9NYK5, HGNC=1243 UniProtKB=Q07021, HGNC=7234 UniProtKB=Q96E11, HGNC=9900 UniProtKB=P98179, HGNC=21746 UniProtKB=Q8NE35, HGNC=9194 UniProtKB=P62487	translational elongation
GO:0019005	HGNC=14150 UniProtKB=Q8N461	SCF ubiquitin ligase complex
GO:0006939	HGNC=277 UniProtKB=P35348	smooth muscle contraction
GO:0008201	HGNC=11085 UniProtKB=O75093	heparin binding
GO:0097650	HGNC=28566 UniProtKB=Q8IYX7	B axonemal microtubule
GO:0007163	HGNC=9802 UniProtKB=P15153	establishment or maintenance of cell polarity
GO:0016787	HGNC=7527 UniProtKB=Q9UIF7, HGNC=8524 UniProtKB=Q12889	hydrolase activity
GO:0031305	HGNC=16088 UniProtKB=Q6P4A7	integral component of mitochondrial inner membrane
GO:0004252	HGNC=15995 UniProtKB=Q86WD7, HGNC=3309 UniProtKB=P08246, HGNC=16502 UniProtKB=P58872, HGNC=8584 UniProtKB=P05120, HGNC=8941 UniProtKB=P01009, HGNC=6901 UniProtKB=P48740, HGNC=1690 UniProtKB=O43866, HGNC=9071 UniProtKB=P00747	serine-type endopeptidase activity
GO:0007186	HGNC=25555 UniProtKB=Q9NVN3, HGNC=15175 UniProtKB=Q8NGJ1, HGNC=4412 UniProtKB=O14610, HGNC=15249 UniProtKB=Q8NGI9	G protein-coupled receptor signaling pathway
