## Supplemental Table 1 for "Phagosomal RNA sensing through TLR8 controls susceptibility to tuberculosis"

Gene	Gene Name	HGNC ID	Location	FC	pvalue	-Log10(pvalue)
RHEX	regulator of hemoglobinization and erythroid cell expansion	HGNC:25341	1q32.1	399.8749481	2.45E-05	4.611447141
SLC4A11	solute carrier family 4 member 11	HGNC:16438	20p13	395.376565	2.45E-05	4.611447141
CFAP47	cilia and flagella associated protein 47	HGNC:26708	Xp21.1	294.6767019	2.45E-05	4.611447141
VAMP5	vesicle associated membrane protein 5	HGNC:12646	2p11.2	250.8820796	4.89E-05	4.310417145
NUMA1	nuclear mitotic apparatus protein 1	HGNC:8059	11q13.4	241.6887563	7.34E-05	4.134325886
GRIP1	glutamate receptor interacting protein 1	HGNC:18708	12q14.3	241.5800901	9.79E-05	4.009387149
KDF1	keratinocyte differentiation factor 1	HGNC:26624	1p36.11	225.5129474	9.79E-05	4.009387149
ZNF395	zinc finger protein 395	HGNC:18737	8p21.1	212.4452705	1.22E-04	3.912477136
BOC	BOC cell adhesion associated, oncogene regulated	HGNC:17173	3q13.2	180.5727403	1.71E-04	3.766349101
MYCN	MYCN proto-oncogene, bHLH transcription factor	HGNC:7559	2p24.3	166.3706913	2.94E-04	3.532265895
PTCHD3	patched domain containing 3	HGNC:24776	10p12.1	162.4780823	3.43E-04	3.465319105
CISD3	CDGSH iron sulfur domain 3	HGNC:27578	17q12	162.1796853	3.67E-04	3.435355882
CYP2W1	cytochrome P450 family 2 subfamily W member 1	HGNC:20243	7p22.3	145.4641344	3.67E-04	3.435355882
RANBP6	RAN binding protein 6	HGNC:9851	9p24.1	135.6536517	5.38E-04	3.26902446
CORO1C	coronin 1C	HGNC:2254	12q24.11	134.9441645	7.58E-04	3.120085447
PLS1	plastin 1	HGNC:9090	3q23	130.763586	7.58E-04	3.120085447
MTCH1	mitochondrial carrier 1	HGNC:17586	6p21.2	122.4060596	7.58E-04	3.120085447
ARL8B	ADP ribosylation factor like GTPase 8B	HGNC:25564	3p26.1	119.7606509	9.79E-04	3.009387149
THEM6	thioesterase superfamily member 6	HGNC:29656	8q24.3	118.6217802	0.001027548	2.98819785
SIN3B	SIN3 transcription regulator family member B	HGNC:19354	19p13.11	115.6751068	0.001052014	2.977978685
FAM222A	family with sequence similarity 222 member A	HGNC:25915	12q24.11	113.2054794	0.001076479	2.967994464
COG7	component of oligomeric golgi complex 7	HGNC:18622	16p12.2	108.7773699	0.00112541	2.948689309
AMN	amnion associated transmembrane protein	HGNC:14604	14q32.32	108.3620224	0.001223272	2.912477136
SETD1A	SET domain containing 1A, histone lysine methyltransferase	HGNC:29010	16p11.2	102.4332399	0.001223272	2.912477136
C1QTNF8	C1q and TNF related 8	HGNC:31374	16p13.3	101.9304522	0.001345599	2.871084451
GPR37L1	G protein-coupled receptor 37 like 1	HGNC:14923	1q32.1	97.07398108	0.001345599	2.871084451
PCYT1B	phosphate cytidylyltransferase 1, choline, beta	HGNC:8755	Xp22.11	95.32461181	0.001492391	2.826117306
TDRD12	tudor domain containing 12	HGNC:25044	19q13.11	92.38925646	0.001565788	2.805267167
SH3BP2	SH3 domain binding protein 2	HGNC:10825	4p16.3	92.19406225	0.001614718	2.791903205
EMC7	ER membrane protein complex subunit 7	HGNC:24301	15q14	91.67780014	0.001639184	2.785372338
ACSM3	acyl-CoA synthetase medium chain family member 3	HGNC:10522	16p12.3	91.57044935	0.001639184	2.785372338
PPM1D	protein phosphatase, Mg2+/Mn2+ dependent 1D	HGNC:9277	17q23.3	90.36610392	0.001639184	2.785372338
ELMO2	engulfment and cell motility 2	HGNC:17233	20q13.12	88.6709776	0.001639184	2.785372338
DHCR24	24-dehydrocholesterol reductase	HGNC:2859	1p32.3	87.40558905	0.001688115	2.77259805
PAQR9	progestin and adipoQ receptor family member 9	HGNC:30131	3q23	86.84506264	0.00171258	2.766349101
MDM2	MDM2 proto-oncogene	HGNC:6973	12q15	86.65116798	0.001761511	2.754114644
FAM180B	family with sequence similarity 180 member B	HGNC:34451	11p11.2	86.31465077	0.001785976	2.74812428
ROBO3	roundabout guidance receptor 3	HGNC:13433	11q24.2	82.5549552	0.001859373	2.730633548
FBXO28	F-box protein 28	HGNC:29046	1q42.11	82.1904384	0.002030631	2.692369048
PTGES2	prostaglandin E synthase 2	HGNC:17822	9q34.11	81.5855363	0.002030631	2.692369048
BCL6B	BCL6B transcription repressor	HGNC:1002	17p13.1	77.20144365	0.002079562	2.682028215
SPOCK1	SPARC (osteonectin), cwcv and kazal like domains proteoglycan 1	HGNC:11251	5q31.2	74.40749533	0.002275285	2.642964192
GGT6	gamma-glutamyltransferase 6	HGNC:26891	17p13.2	73.77477169	0.002397612	2.620221065
SLC12A2	solute carrier family 12 member 2	HGNC:10911	5q23.3	70.96660237	0.002422078	2.615811946
NSUN5	NOP2/Sun RNA methyltransferase 5	HGNC:16385	7q11.23	70.12293137	0.002764594	2.558368697
SLC38A5	solute carrier family 38 member 5	HGNC:18070	Xp11.23	68.97044432	0.002789059	2.554542289
FAM83C	family with sequence similarity 83 member C	HGNC:16121	20q11.22	65.17821833	0.002886921	2.539565133
TXNDC2	thioredoxin domain containing 2	HGNC:16470	18p11.31-p11.2	64.62114581	0.003156041	2.50085743
SLIT1	slit guidance ligand 1	HGNC:11085	10q24.1	63.41224149	0.003204971	2.494175845
ALDH18A1	aldehyde dehydrogenase 18 family member A1	HGNC:9722	10q24.1	63.36287921	0.003278368	2.484342342
LINC01465	long intergenic non-protein coding RNA 1465	HGNC:26364	12q14.1	63.21777697	0.003278368	2.484342342
FAM117B	family with sequence similarity 117 member B	HGNC:14440	2q33.2	62.50404824	0.003278368	2.484342342
PDGFRA	platelet derived growth factor receptor alpha	HGNC:8803	4q12	58.97463445	0.003327299	2.477908232
CAVIN4	caveolae associated protein 4	HGNC:33742	9q31.1	58.00839916	0.003865538	2.412790054
MMP25	matrix metallopeptidase 25	HGNC:14246	16p13.3	57.15449891	0.004036796	2.393963196
ZC3H7B	zinc finger CCCH-type containing 7B	HGNC:30869	22q13.2	56.88339781	0.004085727	2.388730669
SOX18	SRY-box transcription factor 18	HGNC:11194	20q13.33	56.25969532	0.004110192	2.386137859
VWF	von Willebrand factor	HGNC:12726	12p13.31	55.75955782	0.004183589	2.37845103
PNLIPRP2	pancreatic lipase related protein 2 (gene/pseudogene)	HGNC:9157	10q25.3	54.93089391	0.00428145	2.368409092
CA1	carbonic anhydrase 1	HGNC:1368	8q21.2	53.85763258	0.004501639	2.346629318
CCP110	centriolar coiled-coil protein 110	HGNC:24342	16p12.3	53.78274925	0.004648432	2.33269354
RPRD1B	regulation of nuclear pre-mRNA domain containing 1B	HGNC:16209	20q11.23	53.17782463	0.004648432	2.33269354
LCMT1	leucine carboxyl methyltransferase 1	HGNC:17557	16p12.1	52.09203751	0.004746293	2.323645411
ANKLE2	ankyrin repeat and LEM domain containing 2	HGNC:29101	12q24.33	51.7045027	0.004844155	2.31478195
ABCD4	ATP binding cassette subfamily D member 4	HGNC:68	14q24.3	51.32302361	0.004990948	2.301816973
EFEMP1	EGF containing fibulin extracellular matrix protein 1	HGNC:3218	2p16.1	50.82307833	0.005015413	2.29969328
MUS81	MUS81 structure-specific endonuclease subunit	HGNC:29814	11q13	50.68377534	0.00508881	2.293383806
SPATA22	spermatogenesis associated 22	HGNC:30705	17p13.2	50.58616987	0.00508881	2.293383806
KIF6	kinesin family member 6	HGNC:21202	6p21.2	49.13636873	0.00508881	2.293383806
CATSPERG	cation channel sperm associated auxiliary subunit gamma	HGNC:25243	19q13.2	48.34672379	0.005235602	2.281033367
KRT1	keratin 1	HGNC:6412	12q13.13	48.10743064	0.005357929	2.271003026
TSHZ1	teashirt zinc finger homeobox 1	HGNC:10669	18q22.3	47.33465331	0.005382395	2.26902446
TMEM37	transmembrane protein 37	HGNC:18216	2q14.2	46.98931075	0.005431326	2.265094166
SPATA2	spermatogenesis associated 2	HGNC:14681	20q13.13	46.45734149	0.005504722	2.259264622
PKD2L2	polycystin 2 like 2, transient receptor potential cation channel	HGNC:9012	5q31.2	44.75857141	0.005578118	2.253512294
SOX15	SRY-box transcription factor 15	HGNC:11196	17p13.1	44.34610999	0.0059451	2.225840867
CHRNA1	cholinergic receptor nicotinic alpha 1 subunit	HGNC:1955	2q31.1	44.22125293	0.00599403	2.222281056
RNF175	ring finger protein 175	HGNC:27735	4q31.3	44.14267447	0.00599403	2.222281056
TENT4A	terminal nucleotidyltransferase 4A	HGNC:16705	5p15.31	44.06375577	0.00599403	2.222281056
NTMT1	N-terminal Xaa-Pro-Lys N-methyltransferase 1	HGNC:23373	9q34.11	43.69215819	0.00599403	2.222281056
ALDH1A1	aldehyde dehydrogenase 1 family member A1	HGNC:402	9q21.13	42.93361497	0.006067427	2.21699546
NUP54	nucleoporin 54	HGNC:17359	4q21.1	42.76230783	0.006165288	2.2100466
DSP	desmoplakin	HGNC:3052	6p24.3	42.39170424	0.006165288	2.2100466
MAEL	maelstrom spermatogenic transposon silencer	HGNC:25929	1q24.1	42.38443995	0.006214219	2.206613424
MSTN	myostatin	HGNC:4223	2q32.2	42.14727213	0.006214219	2.206613424
FAM218A	family with sequence similarity 218 member A	HGNC:26466	4q32.3	41.33417941	0.006312081	2.199827435
GPRASP2	G protein-coupled receptor associated sorting protein 2	HGNC:25169	Xq22.1	40.84567459	0.006409943	2.193145849
ACSL1	acyl-CoA synthetase long chain family member 1	HGNC:3569	4q35.1	40.57070052	0.006434408	2.191491392
DEPDC7	DEP domain containing 7	HGNC:29899	11p13	40.49808034	0.006483339	2.188201267
TOM1L2	target of myb1 like 2 membrane trafficking protein	HGNC:11984	17p11.2	39.82149453	0.006483339	2.188201267
SERPINB2	serpin family B member 2	HGNC:8584	18q21.33-q22.1	39.70819507	0.006679062	2.175284494
GPC4	glypican 4	HGNC:4452	Xq26.2	38.43716209	0.006727993	2.172114447
MAP3K19	mitogen-activated protein kinase kinase kinase 19	HGNC:26249	2q21.3	38.16534721	0.006776924	2.168967372
MRPL3	mitochondrial ribosomal protein L3	HGNC:10379	3q22.1	38.06314819	0.006874786	2.162740821
CREB1	cAMP responsive element binding protein 1	HGNC:2345	2q33.3	37.93323728	0.006923717	2.159660705
RABEPK	Rab9 effector protein with kelch motifs	HGNC:16896	9q33.3	36.00915228	0.006948182	2.158128801
TAOK3	TAO kinase 3	HGNC:18133	12q24.23	35.63437089	0.007461956	2.127147301
ECE1	endothelin converting enzyme 1	HGNC:3146	1p36.12	35.28266083	0.007510887	2.124308765
PLG	plasminogen	HGNC:9071	6q26	34.81666613	0.007608749	2.118686752
FBLN5	fibulin 5	HGNC:3602	14q32.12	34.38009916	0.007682145	2.114517493
PADI1	peptidyl arginine deiminase 1	HGNC:18367	1p36.13	34.36403389	0.007755541	2.110387878
PENK	proenkephalin	HGNC:8831	8q12.1	34.19115151	0.007755541	2.110387878
NME4	NME/NM23 nucleoside diphosphate kinase 4	HGNC:7852	16p13.3	33.58444319	0.007828938	2.106297162
ABTB1	ankyrin repeat and BTB domain containing 1	HGNC:18275	3q21.3	32.89716861	0.008049127	2.094251243
CA6	carbonic anhydrase 6	HGNC:1380	1p36.23	32.59887579	0.008391643	2.076153021
ADCY6	adenylate cyclase 6	HGNC:237	12q13.12	32.25765415	0.008440573	2.073628046
PGAP6	post-glycosylphosphatidylinositol attachment to proteins 6	HGNC:17205	16p13.3	32.2564251	0.008587366	2.066140024
ABCA6	ATP binding cassette subfamily A member 6	HGNC:36	17q24.2-q24.3	32.24130473	0.008587366	2.066140024
EPHB3	EPH receptor B3	HGNC:3394	3q27.1	32.20551933	0.008587366	2.066140024
HOXD1	homeobox D1	HGNC:5132	2q31.1	31.50379162	0.008611831	2.064904477
CXCL16	C-X-C motif chemokine ligand 16	HGNC:16642	17p13.2	31.46782157	0.008758624	2.057564114
TET2	tet methylcytosine dioxygenase 2	HGNC:25941	4q24	31.12486533	0.008783089	2.056352692
TFG	trafficking from ER to golgi regulator	HGNC:11758	3q12.2	30.9018578	0.008905417	2.050345757
OR5A2	olfactory receptor family 5 subfamily A member 2	HGNC:15249	11q12.1	30.77704516	0.008954348	2.047966055
SPINK1	serine peptidase inhibitor Kazal type 1	HGNC:11244	5q32	30.7120083	0.009003278	2.045599322
TNIP2	TNFAIP3 interacting protein 2	HGNC:19118	4p16.3	30.03762738	0.009052209	2.043245417
TBCEL	tubulin folding cofactor E like	HGNC:28115	11q23.3	29.94638777	0.009296864	2.031663544
ZBTB2	zinc finger and BTB domain containing 2	HGNC:20868	6q25.1	29.82082186	0.009321329	2.030522165
CTSH	cathepsin H	HGNC:2535	15q25.1	29.57035302	0.009345794	2.029383778
DAND5	DAN domain BMP antagonist family member 5	HGNC:26780	19p13.13	28.64992174	0.009345794	2.029383778
PPP2R5A	protein phosphatase 2 regulatory subunit B'alpha	HGNC:9309	1q32.3	28.49733897	0.009492587	2.022615415
PLTP	phospholipid transfer protein	HGNC:9093	20q13.12	27.09516949	0.009517052	2.021497539
DTNB	dystrobrevin beta	HGNC:3058	2p23.3	26.84870133	0.009981896	2.000786978
ALKBH3	alkB homolog 3, alpha-ketoglutarate dependent dioxygenase	HGNC:30141	11p11.2	26.72658936	0.010177619	1.99235381
SPZ1	spermatogenic leucine zipper 1	HGNC:30721	5q14.1	26.63303448	0.010177619	1.99235381
PLIN2	perilipin 2	HGNC:248	9p22.1	26.34568721	0.010177619	1.99235381
RAB33A	RAB33A, member RAS oncogene family	HGNC:9773	Xq26.1	25.74205073	0.010324412	1.98613469
GRIA3	glutamate ionotropic receptor AMPA type subunit 3	HGNC:4573	Xq25	25.47439459	0.010642462	1.972957884
CPT1B	carnitine palmitoyltransferase 1B	HGNC:2329	22q13.33	24.70553564	0.010691393	1.970965704
LARP4B	La ribonucleoprotein 4B	HGNC:28987	10p15.3	24.64623601	0.011058375	1.956308706
FGF13	fibroblast growth factor 13	HGNC:3670	Xq26.3-q27.1	24.38347487	0.011058375	1.956308706
GLP2R	glucagon like peptide 2 receptor	HGNC:4325	17p13.1	24.29996363	0.011156236	1.952482298
ACVR2B	activin A receptor type 2B	HGNC:174	3p22.2	24.22709039	0.011205167	1.950581663
VSIR	V-set immunoregulatory receptor	HGNC:30085	10q22.1	24.18838873	0.011254098	1.948689309
DGLUCY	D-glutamate cyclase	HGNC:20498	14q32.11	24.16558616	0.011254098	1.948689309
C2orf78	chromosome 2 open reading frame 78	HGNC:34349	2p13.1	24.0736936	0.011278563	1.947746215
CD5L	CD5 molecule like	HGNC:1690	1q23.1	23.49722226	0.011327494	1.94586615
THEG	theg spermatid protein	HGNC:13706	19p13.3	23.17639335	0.01167001	1.932928762
AKAP10	A-kinase anchoring protein 10	HGNC:368	17p11.2	23.14720064	0.011816803	1.92750001
ZNF398	zinc finger protein 398	HGNC:18373	7q35	22.83065214	0.011890199	1.924810871
FLI1	Fli-1 proto-oncogene, ETS transcription factor	HGNC:3749	11q24.3	22.83039735	0.012085923	1.917720192
WDR45B	WD repeat domain 45B	HGNC:25072	17q25.3	22.71966228	0.012085923	1.917720192
RASAL2	RAS protein activator like 2	HGNC:9874	1q25.2	22.61054647	0.012159319	1.915090752
INSC	INSC spindle orientation adaptor protein	HGNC:33116	11p15.2	22.58574747	0.012183784	1.914217798
CLEC4A	C-type lectin domain family 4 member A	HGNC:13257	12p13.31	22.5016477	0.012183784	1.914217798
MYO16	myosin XVI	HGNC:29822	13q33.3	22.47469322	0.01220825	1.913346595
IQGAP2	IQ motif containing GTPase activating protein 2	HGNC:6111	5q13.3	22.26262874	0.01220825	1.913346595
LETM1	leucine zipper and EF-hand containing transmembrane protein 1	HGNC:6556	4p16.3	21.9303507	0.012281646	1.910743423
AP5B1	adaptor related protein complex 5 subunit beta 1	HGNC:25104	11q13.1	21.43450668	0.012428439	1.905583428
KIF6	kinesin family member 6	HGNC:21202	6p21.2	21.33225023	0.012746489	1.894609417
BLVRB	biliverdin reductase B	HGNC:1063	19q13.2	21.32215918	0.012844351	1.891287837
NEGR1	neuronal growth regulator 1	HGNC:17302	1p31.1	21.30160481	0.012844351	1.891287837
ACVR2B	activin A receptor type 2B	HGNC:174	3p22.2	21.24889855	0.012844351	1.891287837
DOCK6	dedicator of cytokinesis 6	HGNC:19189	19p13.2	21.12546608	0.012868816	1.890461396
EZH1	enhancer of zeste 1 polycomb repressive complex 2 subunit	HGNC:3526	17q21.2	21.03318868	0.012893282	1.889636525
SH3GLB1	SH3 domain containing GRB2 like, endophilin B1	HGNC:10833	1p22.3	20.97435885	0.012942213	1.887991469
FAM118B	family with sequence similarity 118 member B	HGNC:26110	11q24.2	20.04049876	0.013015609	1.885535508
FAM171A1	family with sequence similarity 171 member A1	HGNC:23522	10p13	20.02031968	0.013529383	1.868722009
ZBTB40	zinc finger and BTB domain containing 40	HGNC:29045	1p36.12	19.93878899	0.013529383	1.868722009
TRUB1	TruB pseudouridine synthase family member 1	HGNC:16060	10q25.3	19.59086872	0.013602779	1.866372349
QPRT	quinolinate phosphoribosyltransferase	HGNC:9755	16p11.2	19.48737526	0.013749572	1.861710825
ARAP2	ArfGAP with RhoGAP domain, ankyrin repeat and PH domain 2	HGNC:16924	4p14	19.426001	0.013822968	1.859398693
STMP1	short transmembrane mitochondrial protein 1	HGNC:41909	7q33	18.94668905	0.013871899	1.857864082
FTH1	ferritin heavy chain 1	HGNC:3976	11q12.3	18.71562783	0.014116553	1.850271327
CCNC	cyclin C	HGNC:1581	6q16.2	18.64154939	0.014287811	1.845034293
TBX20	T-box transcription factor 20	HGNC:11598	7p14.2	18.49245317	0.014336742	1.843549525
BROX	BRO1 domain and CAAX motif containing	HGNC:26512	1q41	18.38064709	0.014410138	1.841331846
SFXN4	sideroflexin 4	HGNC:16088	10q26.11	18.32976194	0.014483535	1.839125434
RIC8B	RIC8 guanine nucleotide exchange factor B	HGNC:25555	12q23.3	18.31212641	0.014483535	1.839125434
SMIM19	small integral membrane protein 19	HGNC:25166	8p11.21	18.26946263	0.014556931	1.836930175
DUS1L	dihydrouridine synthase 1 like	HGNC:30086	17q25.3	18.19551484	0.014605862	1.835472809
KLHL18	kelch like family member 18	HGNC:29120	3p21.31	18.16697646	0.014654793	1.834020318
TG	thyroglobulin	HGNC:11764	8q24.22	18.07807633	0.014654793	1.834020318
CAMKMT	calmodulin-lysine N-methyltransferase	HGNC:26276	2p21	18.02562396	0.014752654	1.831129828
TSGA10	testis specific 10	HGNC:14927	2q11.2	17.96466175	0.014801585	1.829691766
RUSC2	RUN and SH3 domain containing 2	HGNC:23625	9p13.3	17.91158177	0.014874982	1.827543561
DMD	dystrophin	HGNC:2928	Xp21.2-p21.1	17.85252211	0.014874982	1.827543561
FOXS1	forkhead box S1	HGNC:3735	20q11.21	17.84288136	0.014899447	1.826829848
ZNF821	zinc finger protein 821	HGNC:28043	16q22.2	17.75114621	0.014923913	1.826117306
PSPN	persephin	HGNC:9579	19p13.3	17.6616751	0.014948378	1.82540593
FBXO32	F-box protein 32	HGNC:16731	8q24.13	17.62000284	0.015070705	1.821866428
GLRA4	glycine receptor alpha 4 (pseudogene)	HGNC:31715	Xq22.2	17.51911967	0.015144101	1.819756492
DDB2	damage specific DNA binding protein 2	HGNC:2718	11p11.2	17.4689467	0.015266429	1.816262551
KLHL11	kelch like family member 11	HGNC:19008	17q21.2	17.25149425	0.015290894	1.815567123
TCAF1	TRPM8 channel associated factor 1	HGNC:22201	7q35	17.17150664	0.015462152	1.810730062
CLTRN	collectrin, amino acid transport regulator	HGNC:29437	Xp22.2	17.06838429	0.015511083	1.809357883
WNK4	WNK lysine deficient protein kinase 4	HGNC:14544	17q21.2	17.02964192	0.015584479	1.807307708
MECP2	methyl-CpG binding protein 2	HGNC:6990	Xq28	16.84150138	0.015584479	1.807307708
ACAD8	acyl-CoA dehydrogenase family member 8	HGNC:87	11q25	16.7689087	0.015731272	1.803236168
LHX5	LIM homeobox 5	HGNC:14216	12q24.13	16.73012914	0.015755737	1.802561273
WTAP	WT1 associated protein	HGNC:16846	6q25.3	16.67138871	0.015755737	1.802561273
HAUS4	HAUS augmin like complex subunit 4	HGNC:20163	14q11.2	16.50964914	0.015804668	1.801214623
OR9Q1	olfactory receptor family 9 subfamily Q member 1	HGNC:14724	11q12.1	16.44256378	0.015878064	1.799202444
MRPL4	mitochondrial ribosomal protein L4	HGNC:14276	19p13.2	16.39479236	0.01590253	1.798533784
IFITM10	interferon induced transmembrane protein 10	HGNC:40022	11p15.5	16.31987723	0.015926995	1.797866152
ZNF44	zinc finger protein 44	HGNC:13110	19p13.2	16.2111135	0.015951461	1.797199545
KLHL1	kelch like family member 1	HGNC:6352	13q21.33	16.07401518	0.016024857	1.795205841
RAC2	Rac family small GTPase 2	HGNC:9802	22q13.1	15.89779656	0.016196115	1.790589151
CUX2	cut like homeobox 2	HGNC:19347	12q24.11-q24.12	15.82176963	0.016293977	1.787972911
RUNDC1	RUN domain containing 1	HGNC:25418	17q21.31	15.79019567	0.016293977	1.787972911
AKNA	AT-hook transcription factor	HGNC:24108	9q32	15.52619898	0.016293977	1.787972911
TMEM52B	transmembrane protein 52B	HGNC:26438	12p13.2	15.25084988	0.0164897	1.782787244
ZFYVE21	zinc finger FYVE-type containing 21	HGNC:20760	14q32.33	15.16755269	0.016856682	1.773227919
ITGAX	integrin subunit alpha X	HGNC:6152	16p11.2	15.15357121	0.016881147	1.77259805
RAB28	RAB28, member RAS oncogene family	HGNC:9768	4p15.33	15.14135897	0.016881147	1.77259805
SLC25A37	solute carrier family 25 member 37	HGNC:29786	8p21.2	14.99163779	0.016881147	1.77259805
EOGT	EGF domain specific O-linked N-acetylglucosamine transferase	HGNC:28526	3p14.1	14.9675251	0.016979009	1.77008767
BMP6	bone morphogenetic protein 6	HGNC:1073	6p24.3	14.93907417	0.01702794	1.768837901
DNASE1L1	deoxyribonuclease 1 like 1	HGNC:2957	Xq28	14.81950929	0.01702794	1.768837901
NDUFB2	NADH:ubiquinone oxidoreductase subunit B2	HGNC:7697	7q34	14.69054903	0.017199198	1.764491816
BTBD9	BTB domain containing 9	HGNC:21228	6p21.2	14.59996449	0.017321525	1.761413883
ASB2	ankyrin repeat and SOCS box containing 2	HGNC:16012	14q32.12	14.53716429	0.01734599	1.760800905
KLK10	kallikrein related peptidase 10	HGNC:6358	19q13.41	14.51623322	0.017419386	1.758967147
RECK	reversion inducing cysteine rich protein with kazal motifs	HGNC:11345	9p13.3	14.32025871	0.017443852	1.758357611
OC90	otoconin 90	HGNC:8100	8q24.22	14.2292473	0.017492783	1.757141099
ADRA1A	adrenoceptor alpha 1A	HGNC:277	8p21.2	14.18884162	0.017517248	1.756534118
MFAP3L	microfibril associated protein 3 like	HGNC:29083	4q33	14.08746042	0.017590644	1.75471825
NBN	nibrin	HGNC:7652	8q21.3	13.96625539	0.017664041	1.752909943
TDRD1	tudor domain containing 1	HGNC:11712	10q25.3	13.89741149	0.017737437	1.751109134
CYP24A1	cytochrome P450 family 24 subfamily A member 1	HGNC:2602	20q13.2	13.69859033	0.017761902	1.75051052
TSPAN13	tetraspanin 13	HGNC:21643	7p21.1	13.63729063	0.018031022	1.743979653
PKD2	polycystin 2, transient receptor potential cation channel	HGNC:9009	4q22.1	13.57483085	0.018104418	1.742215421
DCN	decorin	HGNC:2705	12q21.33	13.54177663	0.018128884	1.741628933
SPAG4	sperm associated antigen 4	HGNC:11214	20q11.22	13.52336829	0.018128884	1.741628933
CLDN1	claudin 1	HGNC:2032	3q28	13.45726066	0.018128884	1.741628933
HOXC10	homeobox C10	HGNC:5122	12q13.13	13.24832377	0.018177815	1.740458327
RAB4B	RAB4B, member RAS oncogene family	HGNC:9782	19q13.2	13.23950483	0.018398004	1.7352293
KIF13A	kinesin family member 13A	HGNC:14566	6p22.3	12.91286256	0.018446934	1.734075795
SSR4	signal sequence receptor subunit 4	HGNC:11326	Xq28	12.9064759	0.018764985	1.726651777
EWSR1	EWS RNA binding protein 1	HGNC:3508	22q12.2	12.88129128	0.018789451	1.726085921
FAR1	fatty acyl-CoA reductase 1	HGNC:26222	11p15.3	12.65244553	0.018838381	1.724956415
LPL	lipoprotein lipase	HGNC:6677	8p21.3	12.59423359	0.019009639	1.721026122
SNX27	sorting nexin 27	HGNC:20073	1q21.3	12.52696836	0.019205363	1.716577484
SIGLEC12	sialic acid binding Ig like lectin 12	HGNC:15482	19q13.41	12.26338869	0.019303225	1.714370137
RBPMS2	RNA binding protein, mRNA processing factor 2	HGNC:19098	15q22.31	12.24073795	0.019694671	1.70565126
POLR2G	RNA polymerase II subunit G	HGNC:9194	11q12.3	12.23078894	0.019719137	1.705112099
GAL3ST3	galactose-3-O-sulfotransferase 3	HGNC:24144	11q13.1	12.17704904	0.019719137	1.705112099
CNDP1	carnosine dipeptidase 1	HGNC:20675	18q22.3	12.15468887	0.019719137	1.705112099
RBM3	RNA binding motif protein 3	HGNC:9900	Xp11.23	12.09989544	0.019719137	1.705112099
BIRC3	baculoviral IAP repeat containing 3	HGNC:591	11q22.2	12.07276882	0.019816999	1.702962122
ABHD14B	abhydrolase domain containing 14B	HGNC:28235	3p21.2	11.90519925	0.019816999	1.702962122
UBA2	ubiquitin like modifier activating enzyme 2	HGNC:30661	19q13.11	11.8101393	0.020037187	1.698163239
SARM1	sterile alpha and TIR motif containing 1	HGNC:17074	17q11.2	11.76184368	0.020086118	1.697103983
OR5T2	olfactory receptor family 5 subfamily T member 2	HGNC:15296	11q12.1	11.68742122	0.020159515	1.695519929
RHBDL3	rhomboid like 3	HGNC:16502	17q11.2	11.68742122	0.020281842	1.69289261
PTGES2	prostaglandin E synthase 2	HGNC:17822	9q34.11	11.38641317	0.020281842	1.69289261
SLC6A6	solute carrier family 6 member 6	HGNC:11052	3p25.1	11.14348255	0.020673289	1.684590432
ESAM	endothelial cell adhesion molecule	HGNC:17474	11q24.2	11.06400126	0.021284924	1.671927888
SLFN11	schlafen family member 11	HGNC:26633	17q12	11.038535	0.021431717	1.668943034
PTPRG	protein tyrosine phosphatase receptor type G	HGNC:9671	3p14.2	10.94074747	0.021480648	1.667952625
LINC01559	long intergenic non-protein coding RNA 1559	HGNC:26598	12p13.1	10.93590318	0.021676371	1.664013419
SCNN1D	sodium channel epithelial 1 subunit delta	HGNC:10601	1p36.33	10.88178479	0.021676371	1.664013419
JRKL	JRK like	HGNC:6200	11q21	10.87611449	0.021774233	1.662057134
BRD1	bromodomain containing 1	HGNC:1102	22q13.33	10.81364204	0.021774233	1.662057134
SLC7A3	solute carrier family 7 member 3	HGNC:11061	Xq13.1	10.7437164	0.021847629	1.660595682
TMEM39B	transmembrane protein 39B	HGNC:25510	1p35.2	10.72964825	0.021994422	1.657687449
LINC02876	long intergenic non-protein coding RNA 2876	HGNC:42963	17q22	10.67670777	0.022043353	1.65672235
KCTD8	potassium channel tetramerization domain containing 8	HGNC:22394	4p13	10.64162864	0.022141214	1.654798561
SMAP1	small ArfGAP 1	HGNC:19651	6q13	10.61816324	0.022141214	1.654798561
ADCY9	adenylate cyclase 9	HGNC:240	16p13.3	10.52248157	0.022190145	1.653839854
CEACAM3	CEA cell adhesion molecule 3	HGNC:1815	19q13.2	10.39273176	0.022312472	1.651452302
ADM	adrenomedullin	HGNC:259	11p15.4	10.10620394	0.022557127	1.64671622
IL20RB	interleukin 20 receptor subunit beta	HGNC:6004	3q22.3	10.10307037	0.02302197	1.637857517
RSPH14	radial spoke head 14 homolog	HGNC:13437	22q11.22-q11.23	10.08470594	0.023046435	1.637396238
SPDL1	spindle apparatus coiled-coil protein 1	HGNC:26010	5q35.1	10.01842788	0.023070901	1.636935448
C3orf52	chromosome 3 open reading frame 52	HGNC:26255	3q13.2	9.973859501	0.023119832	1.636015332
BICRA	BRD4 interacting chromatin remodeling complex associated protein	HGNC:4332	19q13.33	9.920999377	0.023242159	1.633723535
GNGT2	G protein subunit gamma transducin 2	HGNC:4412	17q21.32	9.863970072	0.023315555	1.63235424
DCAF12	DDB1 and CUL4 associated factor 12	HGNC:19911	9p13.3	9.808339804	0.023388951	1.630989248
SEPTIN11	septin 11	HGNC:25589	4q21.1	9.793606313	0.023658071	1.626020667
PCDH12	protocadherin 12	HGNC:8657	5q31.3	9.713916222	0.023682537	1.625571783
OR6F1	olfactory receptor family 6 subfamily F member 1	HGNC:15027	1q44	9.688203312	0.023829329	1.622888184
C1QBP	complement C1q binding protein	HGNC:1243	17p13.2	9.603690539	0.02387826	1.621997323
SLITRK1	SLIT and NTRK like family member 1	HGNC:20297	13q31.1	9.57234172	0.023951656	1.620664449
ADAD2	adenosine deaminase domain containing 2	HGNC:30714	16q24.1	9.567341542	0.024000587	1.619778133
TSPAN6	tetraspanin 6	HGNC:11858	Xq22.1	9.520705727	0.024000587	1.619778133
NFAM1	NFAT activating protein with ITAM motif 1	HGNC:29872	22q13.2	9.415976716	0.024171845	1.616690196
TXNIP	thioredoxin interacting protein	HGNC:16952	1q21.1	9.319058369	0.024343103	1.61362406
GLRA3	glycine receptor alpha 3	HGNC:4328	4q34.1	9.310451583	0.024563292	1.609713428
IRF8	interferon regulatory factor 8	HGNC:5358	16q24.1	9.291521445	0.024612223	1.60884916
MED20	mediator complex subunit 20	HGNC:16840	6p21.1	9.227861918	0.024636688	1.60841767
HTR1B	5-hydroxytryptamine receptor 1B	HGNC:5287	6q14.1	9.179475443	0.024685619	1.607555974
BARX2	BARX homeobox 2	HGNC:956	11q24.3	9.175714546	0.02473455	1.606695985
CCDC13	coiled-coil domain containing 13	HGNC:26358	3p22.1	9.15393824	0.02473455	1.606695985
DPYS	dihydropyrimidinase	HGNC:3013	8q22.3	9.107859816	0.024783481	1.605837695
ZNF717	zinc finger protein 717	HGNC:29448	3p12.3	9.087915873	0.024832412	1.604981098
DMRT2	doublesex and mab-3 related transcription factor 2	HGNC:2935	9p24.3	9.084455179	0.024832412	1.604981098
XDH	xanthine dehydrogenase	HGNC:12805	2p23.1	9.07933333	0.024856877	1.604553433
NINJ1	ninjurin 1	HGNC:7824	9q22.31	9.055827829	0.024881343	1.604126188
TTLL11	tubulin tyrosine ligase like 11	HGNC:18113	9q33.2	9.05516401	0.024954739	1.602846969
ZNF157	zinc finger protein 157	HGNC:12942	Xp11.3	8.907533105	0.024954739	1.602846969
ENPP1	ectonucleotide pyrophosphatase/phosphodiesterase 1	HGNC:3356	6q23.2	8.858806179	0.025199393	1.598609916
SNTB1	syntrophin beta 1	HGNC:11168	8q24.12	8.764254744	0.025199393	1.598609916
ARMCX6	armadillo repeat containing X-linked 6	HGNC:26094	Xq22.1	8.741997153	0.025370651	1.595668384
SDC1	syndecan 1	HGNC:10658	2p24.1	8.728617496	0.025395117	1.595249787
ASNSD1	asparagine synthetase domain containing 1	HGNC:24910	2q32.2	8.695255528	0.025395117	1.595249787
MID1IP1	MID1 interacting protein 1	HGNC:20715	Xp11.4	8.577725479	0.02559084	1.591915456
TLR8	toll like receptor 8	HGNC:15632	Xp22.2	8.504140759	0.025835494	1.587783222
P2RX2	purinergic receptor P2X 2	HGNC:15459	12q24.33	8.487987082	0.025933356	1.586141275
AEN	apoptosis enhancing nuclease	HGNC:25722	15q26.1	8.475482701	0.025933356	1.586141275
C4BPA	complement component 4 binding protein alpha	HGNC:1325	1q32.2	8.464404551	0.026006752	1.584913876
TBC1D20	TBC1 domain family member 20	HGNC:16133	20p13	8.46232586	0.026006752	1.584913876
PRKAG2	protein kinase AMP-activated non-catalytic subunit gamma 2	HGNC:9386	7q36.1	8.394353353	0.026006752	1.584913876
SERP2	stress associated endoplasmic reticulum protein family member 2	HGNC:20607	13q14.11	8.366306182	0.026055683	1.584097533
PKDREJ	polycystin family receptor for egg jelly	HGNC:9015	22q13.31	8.363257686	0.026080149	1.583689936
KLHL41	kelch like family member 41	HGNC:16905	2q31.1	8.17662219	0.026080149	1.583689936
IFFO1	intermediate filament family orphan 1	HGNC:24970	12p13.31	8.130379977	0.02644713	1.577621447
C3orf33	chromosome 3 open reading frame 33	HGNC:26434	3q25.31	8.126803886	0.026520526	1.576417858
F2RL1	F2R like trypsin receptor 1	HGNC:3538	5q13.3	8.05179697	0.026520526	1.576417858
WDR62	WD repeat domain 62	HGNC:24502	19q13.12	8.035131661	0.02671625	1.573224502
MEIS2	Meis homeobox 2	HGNC:7001	15q14	8.033589739	0.026765181	1.572429819
MRPL39	mitochondrial ribosomal protein L39	HGNC:14027	21q21.3	7.938520013	0.026765181	1.572429819
GRTP1	growth hormone regulated TBC protein 1	HGNC:20310	13q34	7.900471917	0.026960904	1.569265546
PSMB10	proteasome 20S subunit beta 10	HGNC:9538	16q22.1	7.892964359	0.027034301	1.568084863
SLC17A8	solute carrier family 17 member 8	HGNC:20151	12q23.1	7.888404383	0.027107697	1.56690738
NUBP2	nucleotide binding protein 2	HGNC:8042	16p13.3	7.882044901	0.027132162	1.566515594
APOF	apolipoprotein F	HGNC:615	12q13.3	7.872610167	0.027156628	1.566124162
SCCPDH	saccharopine dehydrogenase (putative)	HGNC:24275	1q44	7.860299799	0.027205559	1.565342353
PNKD	PNKD metallo-beta-lactamase domain containing	HGNC:9153	2q35	7.859783979	0.027205559	1.565342353
SLU7	SLU7 homolog, splicing factor	HGNC:16939	5q33.3	7.839553673	0.027205559	1.565342353
TBC1D8B	TBC1 domain family member 8B	HGNC:24715	Xq22.3	7.827148953	0.027278955	1.564172273
JPH2	junctophilin 2	HGNC:14202	20q13.12	7.807102778	0.027327886	1.563393967
FKBP14	FKBP prolyl isomerase 14	HGNC:18625	7p14.3	7.769526968	0.027425747	1.561841528
SLC37A3	solute carrier family 37 member 3	HGNC:20651	7q34	7.738416003	0.027474678	1.561067384
SIGLEC12	sialic acid binding Ig like lectin 12	HGNC:15482	19q13.41	7.70209532	0.02757254	1.559523225
CFAP58	cilia and flagella associated protein 58	HGNC:26676	10q25.1	7.701412819	0.027768263	1.556451279
TOPBP1	DNA topoisomerase II binding protein 1	HGNC:17008	3q22.1	7.694823907	0.027768263	1.556451279
CCDC152	coiled-coil domain containing 152	HGNC:34438	5p12	7.624329141	0.027768263	1.556451279
ADGRG6	adhesion G protein-coupled receptor G6	HGNC:13841	6q24.2	7.613182029	0.02784166	1.555304879
DTNB	dystrobrevin beta	HGNC:3058	2p23.3	7.609188773	0.027866125	1.554923417
CKAP2L	cytoskeleton associated protein 2 like	HGNC:26877	2q14.1	7.562410576	0.027866125	1.554923417
SAMD11	sterile alpha motif domain containing 11	HGNC:28706	1p36.33	7.559831743	0.027988452	1.553021116
DKK4	dickkopf WNT signaling pathway inhibitor 4	HGNC:2894	8p11.21	7.54963855	0.027988452	1.553021116
MASP1	mannan binding lectin serine peptidase 1	HGNC:6901	3q27.3	7.502034706	0.028012918	1.552641654
PCARE	photoreceptor cilium actin regulator	HGNC:34383	2p23.2	7.441724705	0.028135245	1.5507493
LRRC8A	leucine rich repeat containing 8 VRAC subunit A	HGNC:19027	9q34.11	7.331406411	0.028257572	1.548865156
PAX7	paired box 7	HGNC:8621	1p36.13	7.282389717	0.028502226	1.545121215
SLC39A7	solute carrier family 39 member 7	HGNC:4927	6p21.32	7.255220933	0.028624554	1.543261279
AP1G2	adaptor related protein complex 1 subunit gamma 2	HGNC:556	14q11.2	7.200671444	0.02869795	1.542149128
STAC	SH3 and cysteine rich domain	HGNC:11353	3p22.3-p22.2	7.150398232	0.028820277	1.54030185
SERPINA9	serpin family A member 9	HGNC:15995	14q32.13	7.081126986	0.029113862	1.535900179
UPK1B	uroplakin 1B	HGNC:12578	3q13.32	7.020139014	0.029260655	1.533715961
MS4A14	membrane spanning 4-domains A14	HGNC:30706	11q12.2	7.010378654	0.029382982	1.531904133
SLC14A2	solute carrier family 14 member 2	HGNC:10919	18q12.3	6.994911074	0.029382982	1.531904133
ICMT	isoprenylcysteine carboxyl methyltransferase	HGNC:5350	1p36.31	6.968725345	0.029529774	1.52973987
CDKN2A-DT	CDKN2A divergent transcript	HGNC:23831	9p21.3	6.875494156	0.029627636	1.528302997
WNT16	Wnt family member 16	HGNC:16267	7q31.31	6.845841489	0.030043548	1.522248774
PARP15	poly(ADP-ribose) polymerase family member 15	HGNC:26876	3q21.1	6.78143229	0.030239272	1.51942867
CCR8	C-C motif chemokine receptor 8	HGNC:1609	3p22.1	6.754418004	0.03041053	1.516976012
DNAJC21	DnaJ heat shock protein family (Hsp40) member C21	HGNC:27030	5p13.2	6.745906994	0.030434995	1.51662676
PRPF18	pre-mRNA processing factor 18	HGNC:17351	10p13	6.740692654	0.030483926	1.515929098
NEXN	nexilin F-actin binding protein	HGNC:29557	1p31.1	6.715624648	0.030483926	1.515929098
ERGIC1	endoplasmic reticulum-golgi intermediate compartment 1	HGNC:29205	5q35.1	6.70723574	0.030532857	1.515232555
PKD1L1	polycystin 1 like 1, transient receptor potential channel interacting	HGNC:18053	7p12.3	6.677023909	0.030532857	1.515232555
VSX2	visual system homeobox 2	HGNC:1975	14q24.3	6.667672947	0.030655184	1.51349607
MRRF	mitochondrial ribosome recycling factor	HGNC:7234	9q33.2	6.664081614	0.03067965	1.513149604
HAUS8	HAUS augmin like complex subunit 8	HGNC:30532	19p13.11	6.592978905	0.030704115	1.512803415
MCRIP2	MAPK regulated corepressor interacting protein 2	HGNC:14142	16p13.3	6.571988082	0.030924304	1.509700067
AGTPBP1	ATP/GTP binding protein 1	HGNC:17258	9q21.33	6.518640807	0.030948769	1.509356615
IL11RA	interleukin 11 receptor subunit alpha	HGNC:5967	9p13.3	6.512600288	0.031242355	1.505256243
CXCR5	C-X-C motif chemokine receptor 5	HGNC:1060	11q23.3	6.50202224	0.03126682	1.504916287
NFE2	nuclear factor, erythroid 2	HGNC:7780	12q13.13	6.499037068	0.031315751	1.504237171
DQX1	DEAQ-box RNA dependent ATPase 1	HGNC:20410	2p13.1	6.496179861	0.031315751	1.504237171
MAP4K4	mitogen-activated protein kinase kinase kinase kinase 4	HGNC:6866	2q11.2	6.485720461	0.031315751	1.504237171
TMBIM1	transmembrane BAX inhibitor motif containing 1	HGNC:23410	2q35	6.459532216	0.031315751	1.504237171
ARSJ	arylsulfatase family member J	HGNC:26286	4q26	6.448465062	0.031315751	1.504237171
ZSCAN16	zinc finger and SCAN domain containing 16	HGNC:20813	6p22.1	6.39338361	0.031340216	1.503898011
C7orf57	chromosome 7 open reading frame 57	HGNC:22247	7p12.3	6.346397583	0.031511474	1.501531278
SPAG6	sperm associated antigen 6	HGNC:11215	10p12.2	6.335026795	0.031658267	1.499512864
E2F7	E2F transcription factor 7	HGNC:23820	12q21.2	6.321346131	0.031682732	1.499177372
BANK1	B cell scaffold protein with ankyrin repeats 1	HGNC:18233	4q24	6.316962986	0.031756129	1.498172448
NXPE4	neurexophilin and PC-esterase domain family member 4	HGNC:23117	11q23.2	6.272336876	0.031780594	1.49783799
HPSE2	heparanase 2 (inactive)	HGNC:18374	10q24.2	6.256444536	0.031976317	1.495171553
ROBO2	roundabout guidance receptor 2	HGNC:10250	3p12.3	6.253199042	0.032000783	1.494839397
CREM	cAMP responsive element modulator	HGNC:2352	10p11.21	6.250526943	0.032049714	1.494175845
TMEM54	transmembrane protein 54	HGNC:24143	1p35.1	6.209328369	0.032049714	1.494175845
EXOSC8	exosome component 8	HGNC:17035	13q13.3	6.202134276	0.032074179	1.493844449
OR5R1	olfactory receptor family 5 subfamily R member 1	HGNC:14841	11q12.1	6.193817816	0.03212311	1.493182415
GPR3	G protein-coupled receptor 3	HGNC:4484	1p36.11	6.190308222	0.03212311	1.493182415
RAB3C	RAB3C, member RAS oncogene family	HGNC:30269	5q11.2	6.177174865	0.03212311	1.493182415
COG4	component of oligomeric golgi complex 4	HGNC:18620	16q22.1	6.175961714	0.032196506	1.492191251
CASP6	caspase 6	HGNC:1507	4q25	6.16184837	0.032220972	1.491861366
SCN4B	sodium voltage-gated channel beta subunit 4	HGNC:10592	11q23.3	6.160118352	0.032269903	1.491202345
NGF	nerve growth factor	HGNC:7808	1p13.2	6.136258972	0.032269903	1.491202345
CUEDC2	CUE domain containing 2	HGNC:28352	10q24.32	6.126129155	0.032416695	1.489231262
SMIM12	small integral membrane protein 12	HGNC:25154	1p34.3	6.126041809	0.032416695	1.489231262
KCTD17	potassium channel tetramerization domain containing 17	HGNC:25705	22q12.3	6.044513009	0.032416695	1.489231262
ZNF792	zinc finger protein 792	HGNC:24751	19q13.11	6.043358756	0.032783677	1.484342342
RGS3	regulator of G protein signaling 3	HGNC:9999	9q32	6.025192305	0.032783677	1.484342342
NCSTN	nicastrin	HGNC:17091	1q23.2	6.020569691	0.032832608	1.483694625
SH3BP4	SH3 domain binding protein 4	HGNC:10826	2q37.2	6.009245726	0.032857073	1.483371128
HS3ST2	heparan sulfate-glucosamine 3-sulfotransferase 2	HGNC:5195	16p12.2	5.989987748	0.032906004	1.482724856
SERPINA1	serpin family A member 1	HGNC:8941	14q32.13	5.986022379	0.0329794	1.481757248
NXT1	nuclear transport factor 2 like export factor 1	HGNC:15913	20p11.21	5.972762309	0.033003866	1.481435191
ELANE	elastase, neutrophil expressed	HGNC:3309	19p13.3	5.971114156	0.033101727	1.480149344
MAP3K3	mitogen-activated protein kinase kinase kinase 3	HGNC:6855	17q23.3	5.953280236	0.033150658	1.479507845
SMIM7	small integral membrane protein 7	HGNC:28419	19p13.11	5.949515196	0.033272985	1.477908232
DTD1	D-aminoacyl-tRNA deacylase 1	HGNC:16219	20p11.23	5.917510469	0.033272985	1.477908232
GNB3	G protein subunit beta 3	HGNC:4400	12p13.31	5.88352756	0.033346382	1.476951285
BPIFA2	BPI fold containing family A member 2	HGNC:16203	20q11.21	5.881979322	0.033444243	1.475678626
EMD	emerin	HGNC:3331	Xq28	5.868389767	0.033444243	1.475678626
ATN1	atrophin 1	HGNC:3033	12p13.31	5.812626433	0.033493174	1.475043692
MMP14	matrix metallopeptidase 14	HGNC:7160	14q11.2	5.80741427	0.033639967	1.473144442
SULT1A2	sulfotransferase family 1A member 2	HGNC:11454	16p11.2	5.781016932	0.033664432	1.472828707
GATA4	GATA binding protein 4	HGNC:4173	8p23.1	5.765217007	0.033762294	1.471568054
BEST1	bestrophin 1	HGNC:12703	11q12.3	5.755989682	0.033860156	1.47031105
CFHR3	complement factor H related 3	HGNC:16980	1q31.3	5.755701423	0.033884621	1.469997367
SAXO1	stabilizer of axonemal microtubules 1	HGNC:28566	9p22.1	5.745844898	0.033884621	1.469997367
SCPEP1	serine carboxypeptidase 1	HGNC:29507	17q22	5.735596754	0.033933552	1.46937068
ZNF260	zinc finger protein 260	HGNC:13499	19q13.12	5.716444843	0.033933552	1.46937068
CDH10	cadherin 10	HGNC:1749	5p14.2-p14.1	5.70622552	0.034031414	1.468120011
KIAA1755	KIAA1755	HGNC:29372	20q11.23	5.696866767	0.034080344	1.467496024
NOX3	NADPH oxidase 3	HGNC:7890	6q25.3	5.643106098	0.03410481	1.467184367
APEX1	apurinic/apyrimidinic endodeoxyribonuclease 1	HGNC:587	14q11.2	5.633394859	0.034324999	1.46438947
ERCC6	ERCC excision repair 6, chromatin remodeling factor	HGNC:3438	10q11.23	5.615385926	0.03437393	1.463770816
LMO7DN	LMO7 downstream neighbor	HGNC:44370	13q22.2	5.599097003	0.034471791	1.462536147
ATG7	autophagy related 7	HGNC:16935	3p25.3	5.59212761	0.034545188	1.461612444
DUOX1	dual oxidase 1	HGNC:3062	15q21.1	5.589636234	0.034569653	1.461304979
ADD1	adducin 1	HGNC:243	4p16.3	5.559863964	0.034569653	1.461304979
SHISAL1	shisa like 1	HGNC:29335	22q13.31	5.546720562	0.034667515	1.46007729
VMA21	vacuolar ATPase assembly factor VMA21	HGNC:22082	Xq28	5.497623281	0.034667515	1.46007729
RADX	RPA1 related single stranded DNA binding protein, X-linked	HGNC:25486	Xq22.3	5.489506054	0.034814307	1.458242241
CORO2A	coronin 2A	HGNC:2255	9q22.33	5.440746632	0.034863238	1.457632276
BCL11B	BAF chromatin remodeling complex subunit BCL11B	HGNC:13222	14q32.2	5.417443682	0.035156823	1.453990372
C16orf91	chromosome 16 open reading frame 91	HGNC:27558	16p13.3	5.415540054	0.03523022	1.453084649
STYXL1	serine/threonine/tyrosine interacting like 1	HGNC:18165	7q11.23	5.395215769	0.03523022	1.453084649
EPSTI1	epithelial stromal interaction 1	HGNC:16465	13q14.11	5.373364241	0.035352547	1.451579294
UBASH3A	ubiquitin associated and SH3 domain containing A	HGNC:12462	21q22.3	5.359684177	0.035425943	1.450678579
NAB1	NGFI-A binding protein 1	HGNC:7626	2q32.2	5.342821128	0.035499339	1.449779728
HHLA1	HERV-H LTR-associating 1	HGNC:4904	8q24.22	5.314471391	0.035597201	1.448584147
DSG3	desmoglein 3	HGNC:3050	18q12.1	5.296646686	0.035792925	1.446202814
MTMR1	myotubularin related protein 1	HGNC:7449	Xq28	5.226672843	0.035866321	1.44531317
BCCIP	BRCA2 and CDKN1A interacting protein	HGNC:978	10q26.2	5.226672843	0.036257768	1.440598937
FZD1	frizzled class receptor 1	HGNC:4038	7q21.13	5.193601557	0.036257768	1.440598937
CDH24	cadherin 24	HGNC:14265	14q11.2	5.188463543	0.036526888	1.437387333
DERL3	derlin 3	HGNC:14236	22q11.23	5.168813331	0.036575818	1.436805948
C19orf44	chromosome 19 open reading frame 44	HGNC:26141	19p13.11	5.134968223	0.03667368	1.435645508
MUTYH	mutY DNA glycosylase	HGNC:7527	1p34.1	5.122969016	0.036820473	1.433910641
SLC25A34	solute carrier family 25 member 34	HGNC:27653	1p36.21	5.120965776	0.036893869	1.433045799
OVGP1	oviductal glycoprotein 1	HGNC:8524	1p13.2	5.118716246	0.036918334	1.432757901
MTSS1	MTSS I-BAR domain containing 1	HGNC:20443	8q24.13	5.09076026	0.036918334	1.432757901
TFAM	transcription factor A, mitochondrial	HGNC:11741	10q21.1	5.078182897	0.037065127	1.431034508
CFAP36	cilia and flagella associated protein 36	HGNC:30540	2p16.1	5.037035152	0.037138523	1.430175369
BTD	biotinidase	HGNC:1122	3p25.1	5.033092367	0.037407643	1.427039655
LRRTM2	leucine rich repeat transmembrane neuronal 2	HGNC:19409	5q31.2	5.021311561	0.037432108	1.42675571
BNIP5	BCL2 interacting protein 5	HGNC:33769	6p21.31	4.998943852	0.037505505	1.425904986
C12orf54	chromosome 12 open reading frame 54	HGNC:28553	12q13.11	4.997046692	0.037603366	1.424773273
KNG1	kininogen 1	HGNC:6383	3q27.3	4.990022861	0.037603366	1.424773273
SLC35A2	solute carrier family 35 member A2	HGNC:11022	Xp11.23	4.982400263	0.037603366	1.424773273
B9D2	B9 domain containing 2	HGNC:28636	19q13.2	4.966031946	0.037627832	1.424490805
ZNF891	zinc finger protein 891	HGNC:38709	12q24.33	4.89610624	0.037676763	1.42392642
FN3KRP	fructosamine 3 kinase related protein	HGNC:25700	17q25.3	4.853044344	0.038092675	1.419158528
GALK1	galactokinase 1	HGNC:4118	17q25.1	4.850411796	0.038288398	1.416932799
TRIP12	thyroid hormone receptor interactor 12	HGNC:12306	2q36.3	4.827629489	0.038288398	1.416932799
CCDC180	coiled-coil domain containing 180	HGNC:29303	9q22.33	4.813318564	0.038361795	1.416101082
CTXN3	cortexin 3	HGNC:31110	5q23.2	4.809753005	0.038410726	1.415547488
RNF212	ring finger protein 212	HGNC:27729	4p16.3	4.808723026	0.038435191	1.415270956
ZMAT1	zinc finger matrin-type 1	HGNC:29377	Xq22.1	4.781922992	0.038435191	1.415270956
TBX2	T-box transcription factor 2	HGNC:11597	17q23.2	4.78160733	0.038704311	1.412240661
CHRNA1	cholinergic receptor nicotinic alpha 1 subunit	HGNC:1955	2q31.1	4.780470991	0.038704311	1.412240661
CPLX2	complexin 2	HGNC:2310	5q35.2	4.777432452	0.038704311	1.412240661
MIOX	myo-inositol oxygenase	HGNC:14522	22q13.33	4.761342119	0.038728776	1.411966226
HELQ	helicase, POLQ like	HGNC:18536	4q21.23	4.684510059	0.038875569	1.410323243
KCNK15	potassium two pore domain channel subfamily K member 15	HGNC:13814	20q13.12	4.668315893	0.039169154	1.407055809
TCF21	transcription factor 21	HGNC:11632	6q23.2	4.601344843	0.039218085	1.406513618
KTN1	kinectin 1	HGNC:6467	14q22.1	4.601164673	0.039633997	1.401932126
ZNF57	zinc finger protein 57	HGNC:13125	19p13.3	4.599175206	0.039633997	1.401932126
BTD	biotinidase	HGNC:1122	3p25.1	4.580813462	0.039658463	1.401664126
SENP6	SUMO specific peptidase 6	HGNC:20944	6q14.1	4.565836889	0.039658463	1.401664126
ATF3	activating transcription factor 3	HGNC:785	1q32.3	4.542708374	0.039756324	1.400593775
BRD3	bromodomain containing 3	HGNC:1104	9q34.2	4.536857795	0.039829721	1.39979274
UBL4A	ubiquitin like 4A	HGNC:12505	Xq28	4.523853383	0.039829721	1.39979274
GUSB	glucuronidase beta	HGNC:4696	7q11.21	4.510090635	0.039927582	1.398726986
SYNGR4	synaptogyrin 4	HGNC:11502	19q13.33	4.490619318	0.040000979	1.397929384
MYH7	myosin heavy chain 7	HGNC:7577	14q11.2	4.47386694	0.04009884	1.396868187
RNF112	ring finger protein 112	HGNC:12968	17p11.2	4.46860777	0.040172237	1.396073988
EPS8L1	EPS8 like 1	HGNC:21295	19q13.42	4.457288805	0.040245633	1.395281238
DKK1	dickkopf WNT signaling pathway inhibitor 1	HGNC:2891	10q21.1	4.450674334	0.040294564	1.394753541
CHAMP1	chromosome alignment maintaining phosphoprotein 1	HGNC:20311	13q34	4.448513524	0.04036796	1.393963196
FBXL16	F-box and leucine rich repeat protein 16	HGNC:14150	16p13.3	4.448446783	0.04036796	1.393963196
SLFN5	schlafen family member 5	HGNC:28286	17q12	4.427830543	0.04036796	1.393963196
IL32	interleukin 32	HGNC:16830	16p13.3	4.423800642	0.040490287	1.392649142
ACBD5	acyl-CoA binding domain containing 5	HGNC:23338	10p12.1	4.423558759	0.040563684	1.391862614
OXSM	3-oxoacyl-ACP synthase, mitochondrial	HGNC:26063	3p24.2	4.415411918	0.040563684	1.391862614
ISL1	ISL LIM homeobox 1	HGNC:6132	5q11.1	4.413634845	0.040588149	1.391600755
ARHGDIA	Rho GDP dissociation inhibitor alpha	HGNC:678	17q25.3	4.413078095	0.040612614	1.391339053
VPS13A	vacuolar protein sorting 13 homolog A	HGNC:1908	9q21.2	4.402411828	0.040612614	1.391339053
CCS	copper chaperone for superoxide dismutase	HGNC:1613	11q13.2	4.39374414	0.040661545	1.390816121
TRIM36	tripartite motif containing 36	HGNC:16280	5q22.3	4.353529129	0.040686011	1.390554891
MAP3K1	mitogen-activated protein kinase kinase kinase 1	HGNC:6848	5q11.2	4.349268863	0.0409062	1.388210867
OR4D6	olfactory receptor family 4 subfamily D member 6	HGNC:15175	11q12.1	4.310495915	0.04095513	1.387691687
FGF22	fibroblast growth factor 22	HGNC:3679	19p13.3	4.300228722	0.04122425	1.384847235
MAGI1	membrane associated guanylate kinase, WW and PDZ domain containing 1	HGNC:946	3p14.1	4.297829171	0.041346577	1.383560436
RSPH9	radial spoke head component 9	HGNC:21057	6p21.1	4.275332336	0.041346577	1.383560436
SYCP1	synaptonemal complex protein 1	HGNC:11487	1p13.2	4.273234228	0.041517835	1.381765298
SOAT1	sterol O-acyltransferase 1	HGNC:11177	1q25.2	4.258419844	0.041542301	1.381509455
RREB1	ras responsive element binding protein 1	HGNC:10449	6p24.3	4.232373127	0.041640162	1.380487585
OSCAR	osteoclast associated Ig-like receptor	HGNC:29960	19q13.42	4.224517996	0.041786955	1.378959274
NGEF	neuronal guanine nucleotide exchange factor	HGNC:7807	2q37.1	4.190361475	0.04181142	1.378705078
GBP6	guanylate binding protein family member 6	HGNC:25395	1p22.2	4.188712899	0.041909282	1.377689778
MAP3K5	mitogen-activated protein kinase kinase kinase 5	HGNC:6857	6q23.3	4.172728774	0.041909282	1.377689778
CLUAP1	clusterin associated protein 1	HGNC:19009	16p13.3	4.167369769	0.042007144	1.376676845
MTA3	metastasis associated 1 family member 3	HGNC:23784	2p21	4.160409768	0.042007144	1.376676845
ARHGEF12	Rho guanine nucleotide exchange factor 12	HGNC:14193	11q23.3	4.146557938	0.042031609	1.376423981
MCTP1	multiple C2 and transmembrane domain containing 1	HGNC:26183	5q15	4.118884179	0.042129471	1.375413993
IL3	interleukin 3	HGNC:6011	5q31.1	4.100967465	0.042325195	1.373401037
FUT10	fucosyltransferase 10	HGNC:19234	8p12	4.097169235	0.04234966	1.373150073
OSGIN1	oxidative stress induced growth inhibitor 1	HGNC:30093	16q23.3	4.092500223	0.042447522	1.372147661
COL22A1	collagen type XXII alpha 1 chain	HGNC:22989	8q24.23-q24.3	4.084785101	0.042447522	1.372147661
ADORA2B	adenosine A2b receptor	HGNC:264	17p12	4.03870386	0.042496453	1.371647322
CANT1	calcium activated nucleotidase 1	HGNC:19721	17q25.3	4.012402115	0.042961296	1.366922629
PRPF18	pre-mRNA processing factor 18	HGNC:17351	10p13	4.008103868	0.043157019	1.36494856
NDUFS4	NADH:ubiquinone oxidoreductase subunit S4	HGNC:7711	5q11.2	3.990779635	0.043157019	1.36494856
CLYBL	citramalyl-CoA lyase	HGNC:18355	13q32.3	3.984448679	0.043352743	1.362983423
MSRB3	methionine sulfoxide reductase B3	HGNC:27375	12q14.3	3.96396248	0.043401673	1.362493525
PIAS2	protein inhibitor of activated STAT 2	HGNC:17311	18q21.1	3.958397455	0.043646328	1.360052291
CCDC160	coiled-coil domain containing 160	HGNC:37286	Xq26.2	3.939938967	0.043670793	1.35980892
NEBL	nebulette	HGNC:16932	10p12.31	3.934957553	0.043866517	1.357866851
TRAF3	TNF receptor associated factor 3	HGNC:12033	14q32.32	3.906805963	0.043866517	1.357866851
ZFP36	ZFP36 ring finger protein	HGNC:12862	19q13.2	3.903548575	0.044135636	1.355210607
MET	MET proto-oncogene, receptor tyrosine kinase	HGNC:7029	7q31	3.8852002	0.044184567	1.354729395
ZNF624	zinc finger protein 624	HGNC:29254	17p11.2	3.87867976	0.044257963	1.354008574
MYO5B	myosin VB	HGNC:7603	18q	3.870193481	0.044257963	1.354008574
SPIB	Spi-B transcription factor	HGNC:11242	19q13.33	3.863627652	0.044257963	1.354008574
KPNA7	karyopherin subunit alpha 7	HGNC:21839	7q22.1	3.829556241	0.044282429	1.353768566
CPEB3	cytoplasmic polyadenylation element binding protein 3	HGNC:21746	10q23.32	3.828968122	0.04464941	1.350184272
TEX37	testis expressed 37	HGNC:26341	2p11.2	3.822872881	0.04464941	1.350184272
TPPP	tubulin polymerization promoting protein	HGNC:24164	5p15.33	3.775404265	0.044698341	1.349708593
SLC15A4	solute carrier family 15 member 4	HGNC:23090	12q24.33	3.751862472	0.045065323	1.346157515
PXDN	peroxidasin	HGNC:14966	2p25.3	3.744663055	0.045358908	1.343337411
INPP4A	inositol polyphosphate-4-phosphatase type I A	HGNC:6074	2q11.2	3.739128858	0.045432304	1.342635237
VWA3A	von Willebrand factor A domain containing 3A	HGNC:27088	16p12.2	3.729739632	0.045481235	1.342167751
SNTG2	syntrophin gamma 2	HGNC:13741	2p25.3	3.719277959	0.045554631	1.341467464
ARHGEF39	Rho guanine nucleotide exchange factor 39	HGNC:25909	9p13.3	3.707136137	0.045676958	1.340302823
KLB	klotho beta	HGNC:15527	4p14	3.700597403	0.045750355	1.339605534
MRPL50	mitochondrial ribosomal protein L50	HGNC:16654	9q31.1	3.698146772	0.04577482	1.339373353
HRC	histidine rich calcium binding protein	HGNC:5178	19q13.33	3.695698605	0.045799286	1.339141296
SDC4	syndecan 4	HGNC:10661	20q13.12	3.653467966	0.045799286	1.339141296
OR51I1	olfactory receptor family 51 subfamily I member 1	HGNC:15200	11p15.4	3.637057259	0.046288594	1.334526009
ALDOB	aldolase, fructose-bisphosphate B	HGNC:417	9q31.1	3.630609667	0.046435387	1.333150933
ARMT1	acidic residue methyltransferase 1	HGNC:17872	6q25.1	3.600488792	0.046533249	1.332236628
CAST	calpastatin	HGNC:1515	5q15	3.595404106	0.046777903	1.329959253
MRO	maestro	HGNC:24121	18q21.2	3.585975693	0.04690023	1.328825028
HDGF	heparin binding growth factor	HGNC:4856	1q23.1	3.574473746	0.046998092	1.327919776
CDYL2	chromodomain Y like 2	HGNC:23030	16q23.2	3.568473673	0.047071488	1.327242073
TBC1D8	TBC1 domain family member 8	HGNC:17791	2q11.2	3.544717042	0.047120419	1.326790858
CAND1	cullin associated and neddylation dissociated 1	HGNC:30688	12q14.3-q15	3.543299227	0.047365073	1.324541788
MAP4K2	mitogen-activated protein kinase kinase kinase kinase 2	HGNC:6864	11q13.1	3.539674012	0.047389539	1.32431752
BATF2	basic leucine zipper ATF-like transcription factor 2	HGNC:25163	11q13.1	3.534480516	0.047414004	1.324093368
BAIAP3	BAI1 associated protein 3	HGNC:948	16p13.3	3.532843681	0.047438469	1.323869332
PDE5A	phosphodiesterase 5A	HGNC:8784	4q26	3.527026681	0.047438469	1.323869332
OXCT1	3-oxoacid CoA-transferase 1	HGNC:8527	5p13.1	3.488033374	0.0474874	1.323421605
MBOAT1	membrane bound O-acyltransferase domain containing 1	HGNC:21579	6p22.3	3.486711215	0.047952243	1.319191069
SLCO5A1	solute carrier organic anion transporter family member 5A1	HGNC:19046	8q13.3	3.457703716	0.047952243	1.319191069
CFAP58	cilia and flagella associated protein 58	HGNC:26676	10q25.1	3.451049952	0.048392621	1.315220853
BMP5	bone morphogenetic protein 5	HGNC:1072	6p12.1	3.44462978	0.048441552	1.31478195
TUBGCP5	tubulin gamma complex associated protein 5	HGNC:18600	15q11.2	3.444066567	0.048563879	1.313686629
SLBP	stem-loop binding protein	HGNC:10904	4p16.3	3.442559718	0.048563879	1.313686629
OSBPL1A	oxysterol binding protein like 1A	HGNC:16398	18q11.2	3.424314546	0.048588345	1.313467896
RAP2C	RAP2C, member of RAS oncogene family	HGNC:21165	Xq26.2	3.400662274	0.048832999	1.311286604
OR2AE1	olfactory receptor family 2 subfamily AE member 1	HGNC:15087	7q22.1	3.392912439	0.049273377	1.307387674
EPS8	epidermal growth factor receptor pathway substrate 8	HGNC:3420	12p12.3	3.386671686	0.049371238	1.306525979
CST5	cystatin D	HGNC:2477	20p11.21	3.380572874	0.049395704	1.306310822
MGARP	mitochondria localized glutamic acid rich protein	HGNC:29969	4q31.1	3.368586913	0.049395704	1.306310822
OGFR	opioid growth factor receptor	HGNC:15768	20q13.33	3.36291338	0.049542496	1.305022113
GJA3	gap junction protein alpha 3	HGNC:4277	13q12.11	3.358884548	0.049566962	1.3048077
FBXW12	F-box and WD repeat domain containing 12	HGNC:20729	3p21.31	3.358672051	0.049640358	1.304165094
SCML2	Scm polycomb group protein like 2	HGNC:10581	Xp22.13	3.356767657	0.049640358	1.304165094
SPOCK2	SPARC (osteonectin), cwcv and kazal like domains proteoglycan 2	HGNC:13564	10q22.1	3.348241475	0.049664824	1.303951103
MTMR8	myotubularin related protein 8	HGNC:16825	Xq11.2	3.345640974	0.049836082	1.302456112
MTMR9	myotubularin related protein 9	HGNC:14596	8p23.1	3.32697841	0.049860547	1.302242961
RSRC2	arginine and serine rich coiled-coil 2	HGNC:30559	12q24.31	3.323947575	0.050154132	1.29969328
PPP1R35	protein phosphatase 1 regulatory subunit 35	HGNC:28320	7q22.1	3.320608647	0.050227529	1.299058191
HSD17B4	hydroxysteroid 17-beta dehydrogenase 4	HGNC:5213	5q23.1	3.301962359	0.050374321	1.297790794
UTS2	urotensin 2	HGNC:12636	1p36.23	3.268652537	0.050545579	1.296316823
ALDH1A3	aldehyde dehydrogenase 1 family member A3	HGNC:409	15q26.3	3.260923519	0.050765768	1.29442904
PCBP1	poly(rC) binding protein 1	HGNC:8647	2p13.3	3.237206979	0.05086363	1.293592651
CTCF	CCCTC-binding factor	HGNC:13723	16q22.1	3.235164092	0.051059353	1.291924692
GALR1	galanin receptor 1	HGNC:4132	18q23	3.234163663	0.051059353	1.291924692
C6orf89	chromosome 6 open reading frame 89	HGNC:21114	6p21.2	3.222293615	0.051059353	1.291924692
FCER2	Fc fragment of IgE receptor II	HGNC:3612	19p13.2	3.212586125	0.051108284	1.291508701
SSBP2	single stranded DNA binding protein 2	HGNC:15831	5q14.1	3.198148526	0.05118168	1.29088546
KLHDC2	kelch domain containing 2	HGNC:20231	14q21.3	3.185081136	0.0514508	1.288607868
MANBA	mannosidase beta	HGNC:6831	4q24	3.176582276	0.051524196	1.287988774
RAP2C	RAP2C, member of RAS oncogene family	HGNC:21165	Xq26.2	3.162744906	0.051670989	1.286753227
MYL5	myosin light chain 5	HGNC:7586	4p16.3	3.159676526	0.051744385	1.286136769
CACNA2D3	calcium voltage-gated channel auxiliary subunit alpha2delta 3	HGNC:15460	3p21.1-p14.3	3.135835762	0.051817781	1.285521185
ZBTB16	zinc finger and BTB domain containing 16	HGNC:12930	11q23.2	3.126003401	0.052013505	1.28388388
HPD	4-hydroxyphenylpyruvate dioxygenase	HGNC:5147	12q24.31	3.10217009	0.05203797	1.283679651
RHO	rhodopsin	HGNC:10012	3q22.1	3.086532475	0.052184763	1.282456285
FAM110A	family with sequence similarity 110 member A	HGNC:16188	20p13	3.078737457	0.052331556	1.281236356
PRR27	proline rich 27	HGNC:33193	4q13.3	3.058969218	0.052380486	1.280830473
TMEM190	transmembrane protein 190	HGNC:29632	19q13.42	3.052587651	0.052723002	1.277999866
DYRK2	dual specificity tyrosine phosphorylation regulated kinase 2	HGNC:3093	12q15	3.042566696	0.052820864	1.277194498
AKNAD1	AKNA domain containing 1	HGNC:28398	1p13.3	3.033049939	0.052967657	1.27598924
EPB41	erythrocyte membrane protein band 4.1	HGNC:3377	1p35.3	3.030120573	0.053187846	1.274187601
LRATD1	LRAT domain containing 1	HGNC:20743	2p24.3	3.019054097	0.053285707	1.273389265
UBA5	ubiquitin like modifier activating enzyme 5	HGNC:23230	3q22.1	3.005552453	0.053408034	1.272393405
TEC	tec protein tyrosine kinase	HGNC:11719	4p12-p11	2.982104591	0.053456965	1.271995699
SATL1	spermidine/spermine N1-acetyl transferase like 1	HGNC:27992	Xq21.1	2.981231031	0.053823947	1.26902446
EVX1	even-skipped homeobox 1	HGNC:3506	7p15.2	2.962577848	0.053872878	1.268629826
SHMT2	serine hydroxymethyltransferase 2	HGNC:10852	12q13.3	2.960068539	0.054068601	1.267054867
VSX2	visual system homeobox 2	HGNC:1975	14q24.3	2.95558606	0.054117532	1.266662018
ASPA	aspartoacylase	HGNC:756	17p13.2	2.937020733	0.054141997	1.266465727
SLCO3A1	solute carrier organic anion transporter family member 3A1	HGNC:10952	15q26.1	2.929471623	0.054484513	1.263726924
BEST4	bestrophin 4	HGNC:17106	1p34.1	2.925153276	0.054508979	1.263531954
TMEM40	transmembrane protein 40	HGNC:25620	3p25.2	2.916240847	0.054582375	1.26294757
TRAP1	TNF receptor associated protein 1	HGNC:16264	16p13.3	2.914392374	0.054753633	1.261587058
NAXE	NAD(P)HX epimerase	HGNC:18453	1q22	2.908987034	0.054753633	1.261587058
RBMXL3	RBMX like 3	HGNC:26859	Xq23	2.906620133	0.054827029	1.261005284
SLC24A5	solute carrier family 24 member 5	HGNC:20611	15q21.1	2.883928247	0.054851495	1.260811532
MYF5	myogenic factor 5	HGNC:7565	12q21.31	2.883328474	0.055169545	1.258300594
PTPRT	protein tyrosine phosphatase receptor type T	HGNC:9682	20q12-q13.11	2.87609701	0.055169545	1.258300594
SPDYC	speedy/RINGO cell cycle regulator family member C	HGNC:32681	11q13.1	2.873739412	0.055267407	1.25753091
TPK1	thiamin pyrophosphokinase 1	HGNC:17358	7q35	2.87146215	0.055267407	1.25753091
METTL21A	methyltransferase like 21A	HGNC:30476	2q33.3	2.869913533	0.055316338	1.257146578
CARD11	caspase recruitment domain family member 11	HGNC:16393	7p22.2	2.864187887	0.055316338	1.257146578
ARAP2	ArfGAP with RhoGAP domain, ankyrin repeat and PH domain 2	HGNC:16924	4p14	2.852205701	0.055365269	1.256762587
MFSD11	major facilitator superfamily domain containing 11	HGNC:25458	17q25.1	2.851790615	0.055463131	1.25599562
BEND5	BEN domain containing 5	HGNC:25668	1p33	2.844332947	0.055487596	1.25580409
CCDC27	coiled-coil domain containing 27	HGNC:26546	1p36.32	2.843355971	0.055560992	1.255230006
ERMN	ermin	HGNC:29208	2q24.1	2.828666625	0.055560992	1.255230006
KCTD3	potassium channel tetramerization domain containing 3	HGNC:21305	1q41	2.825817919	0.055830112	1.253131501
SLC25A18	solute carrier family 25 member 18	HGNC:10988	22q11.21	2.821858794	0.055830112	1.253131501
PANX1	pannexin 1	HGNC:8599	11q21	2.81010678	0.055879043	1.252751041
LPCAT3	lysophosphatidylcholine acyltransferase 3	HGNC:30244	12p13.31	2.80563067	0.056123697	1.250853727
CYP2R1	cytochrome P450 family 2 subfamily R member 1	HGNC:20580	11p15.2	2.80365855	0.056172628	1.250475257
PLA2G15	phospholipase A2 group XV	HGNC:17163	16q22.1	2.794297152	0.056221559	1.250097116
PKN1	protein kinase N1	HGNC:9405	19p13.12	2.793773456	0.056490679	1.248023208
GUCY2C	guanylate cyclase 2C	HGNC:4688	12p12.3	2.791135544	0.056515144	1.247835161
DDRGK1	DDRGK domain containing 1	HGNC:16110	20p13	2.783546791	0.056515144	1.247835161
UTP4	UTP4 small subunit processome component	HGNC:1983	16q22.1	2.782715957	0.056661937	1.246708586
MCHR1	melanin concentrating hormone receptor 1	HGNC:4479	22q13.2	2.777104026	0.056661937	1.246708586
NECAB2	N-terminal EF-hand calcium binding protein 2	HGNC:23746	16q23.3	2.773627233	0.056759798	1.245959156
CLCN3	chloride voltage-gated channel 3	HGNC:2021	4q33	2.76665995	0.05685766	1.245211017
CNKSR3	CNKSR family member 3	HGNC:23034	6q25.2	2.75080774	0.056955522	1.244464165
MORN3	MORN repeat containing 3	HGNC:29807	12q24.31	2.750142493	0.057273572	1.242045727
SNX19	sorting nexin 19	HGNC:21532	11q24.3-q25	2.74721047	0.057298038	1.24186025
DCAF5	DDB1 and CUL4 associated factor 5	HGNC:20224	14q24.1	2.746720745	0.057371434	1.241304294
BPIFC	BPI fold containing family C	HGNC:16503	22q12.3	2.733222746	0.057371434	1.241304294
SLC39A10	solute carrier family 39 member 10	HGNC:20861	2q32.3	2.727538087	0.057616088	1.239456229
PRSS22	serine protease 22	HGNC:14368	16p13.3	2.720014426	0.057787346	1.238167247
MORC3	MORC family CW-type zinc finger 3	HGNC:23572	21q22.12	2.714870366	0.057860743	1.237615996
SOCS7	suppressor of cytokine signaling 7	HGNC:29846	17q12	2.706248163	0.057934139	1.237065443
AQP1	aquaporin 1 (Colton blood group)	HGNC:633	7p14.3	2.692437491	0.058056466	1.236149402
SUCLG1	succinate-CoA ligase GDP/ADP-forming subunit alpha	HGNC:11449	2p11.2	2.690321524	0.058398982	1.233594722
SLC5A10	solute carrier family 5 member 10	HGNC:23155	17p11.2	2.682472305	0.058447913	1.233230991
AP5S1	adaptor related protein complex 5 subunit sigma 1	HGNC:15875	20p13	2.682116759	0.058521309	1.232685965
HLA-DOB	major histocompatibility complex, class II, DO beta	HGNC:4937	6p21.32	2.678860155	0.058521309	1.232685965
MAP1B	microtubule associated protein 1B	HGNC:6836	5q13.2	2.677850755	0.058619171	1.231960327
ATP4B	ATPase H+/K+ transporting subunit beta	HGNC:820	13q34	2.663169714	0.058668102	1.231597962
PPP6R3	protein phosphatase 6 regulatory subunit 3	HGNC:1173	11q13	2.662216777	0.058912756	1.229790658
TMEM182	transmembrane protein 182	HGNC:26391	2q12.1	2.659348009	0.058986153	1.22924993
DEFB119	defensin beta 119	HGNC:18099	20q11.21	2.646537672	0.059010618	1.229069837
ADH6	alcohol dehydrogenase 6 (class V)	HGNC:255	4q23	2.641040917	0.059304203	1.226914525
IDS	iduronate 2-sulfatase	HGNC:5389	Xq28	2.634110102	0.059353134	1.226556344
ATP9B	ATPase phospholipid transporting 9B (putative)	HGNC:13541	18q23	2.624824021	0.059450996	1.225840867
SLC10A7	solute carrier family 10 member 7	HGNC:23088	4q31.22	2.617918449	0.059524392	1.225305032
GOLIM4	golgi integral membrane protein 4	HGNC:15448	3q26.2	2.615012196	0.059597788	1.224769857
HBE1	hemoglobin subunit epsilon 1	HGNC:4830	11p15.4	2.613078219	0.059622254	1.224591611
PSMB11	proteasome subunit beta 11	HGNC:31963	14q11.2	2.612804288	0.059622254	1.224591611
TAX1BP3	Tax1 binding protein 3	HGNC:30684	17p13.2	2.612387132	0.059622254	1.224591611
SRSF12	serine and arginine rich splicing factor 12	HGNC:21220	6q15	2.596964172	0.059622254	1.224591611
CRTAC1	cartilage acidic protein 1	HGNC:14882	10q24.2	2.592080899	0.059891373	1.222635727
GPR158	G protein-coupled receptor 158	HGNC:23689	10p12.1	2.574802954	0.059989235	1.221926675
SHISA2	shisa family member 2	HGNC:20366	13q12.13	2.569167592	0.06023389	1.220159092
THAP9	THAP domain containing 9	HGNC:23192	4q21.22	2.568554149	0.060356217	1.219277991
KCNMB1	potassium calcium-activated channel subfamily M regulatory beta subunit 1	HGNC:6285	5q35.1	2.546565055	0.060356217	1.219277991
MAB21L3	mab-21 like 3	HGNC:26787	1p13.1	2.545064015	0.060796594	1.216120748
APLF	aprataxin and PNKP like factor	HGNC:28724	2p13.3	2.543106409	0.06082106	1.215946016
ZNF777	zinc finger protein 777	HGNC:22213	7q36.1	2.541622864	0.060869991	1.215596765
FBXO33	F-box protein 33	HGNC:19833	14q21.1	2.540743743	0.060918922	1.215247794
CDKL1	cyclin dependent kinase like 1	HGNC:1781	14q21.3	2.537026803	0.060918922	1.215247794
RAB2B	RAB2B, member RAS oncogene family	HGNC:20246	14q11.2	2.535116562	0.060992318	1.214724862
ITGB4	integrin subunit beta 4	HGNC:6158	17q25.1	2.530492509	0.061065714	1.21420256
WDR36	WD repeat domain 36	HGNC:30696	5q22.1	2.53037336	0.06113911	1.213680884
GBGT1	globoside alpha-1,3-N-acetylgalactosaminyltransferase 1 (FORS blood group)	HGNC:20460	9q34.2	2.513234671	0.06113911	1.213680884
C11orf52	chromosome 11 open reading frame 52	HGNC:30531	11q23.1	2.510654004	0.061481626	1.211254652
OR51I2	olfactory receptor family 51 subfamily I member 2	HGNC:15201	11p15.4	2.509096207	0.061506092	1.211081867
CCR1	C-C motif chemokine receptor 1	HGNC:1602	3p21.31	2.50772882	0.061506092	1.211081867
CAPN8	calpain 8	HGNC:1485	1q41	2.507436732	0.061530557	1.210909151
OSM	oncostatin M	HGNC:8506	22q12.2	2.504698774	0.061530557	1.210909151
HLA-DOB	major histocompatibility complex, class II, DO beta	HGNC:4937	6p21.32	2.491297543	0.061530557	1.210909151
EFHD2	EF-hand domain family member D2	HGNC:28670	1p36.21	2.48425787	0.061775212	1.209185758
ELF3	E74 like ETS transcription factor 3	HGNC:3318	1q32.1	2.479249838	0.061775212	1.209185758
TRIM69	tripartite motif containing 69	HGNC:17857	15q15-q21	2.463740246	0.061897539	1.208326619
HMOX1	heme oxygenase 1	HGNC:5013	22q12.3	2.460291436	0.062240055	1.205930034
ATP11A	ATPase phospholipid transporting 11A	HGNC:13552	13q34	2.453346046	0.062362382	1.205077305
SBK1	SH3 domain binding kinase 1	HGNC:17699	16p12.1	2.443825878	0.062435778	1.204566471
PUS7	pseudouridine synthase 7	HGNC:26033	7q22.3	2.440199564	0.062558105	1.203716413
RNASEL	ribonuclease L	HGNC:10050	1q25.3	2.433102167	0.062655967	1.203037562
BTLA	B and T lymphocyte associated	HGNC:21087	3q13.2	2.401087255	0.062827225	1.201852121
ZNF829	zinc finger protein 829	HGNC:34032	19q13.12	2.398712356	0.063512257	1.197142452
PLA2G4E	phospholipase A2 group IVE	HGNC:24791	15q15.1	2.396605744	0.063536723	1.196975191
PLD6	phospholipase D family member 6	HGNC:30447	17p11.2	2.395362317	0.063536723	1.196975191
SLC9A4	solute carrier family 9 member A4	HGNC:11077	2q12.1	2.391942081	0.063536723	1.196975191
CREB5	cAMP responsive element binding protein 5	HGNC:16844	7p15.1-p14.3	2.386696024	0.063561188	1.196807994
BMPR2	bone morphogenetic protein receptor type 2	HGNC:1078	2q33.1-q33.2	2.382931719	0.063707981	1.195806161
MTRF1	mitochondrial translation release factor 1	HGNC:7469	13q14.11	2.371364399	0.063756911	1.195472729
SPHKAP	SPHK1 interactor, AKAP domain containing	HGNC:30619	2q36.3	2.37055802	0.0639771	1.193975447
SLC25A41	solute carrier family 25 member 41	HGNC:28533	19p13.3	2.364447238	0.064001566	1.193809401
CLDN7	claudin 7	HGNC:2049	17p13.1	2.354180539	0.064172824	1.19264885
CXCR1	C-X-C motif chemokine receptor 1	HGNC:6026	2q35	2.348090457	0.064368547	1.191326293
MCRS1	microspherule protein 1	HGNC:6960	12q13.12	2.339014192	0.064441944	1.19083137
ANKRD61	ankyrin repeat domain 61	HGNC:22467	7p22.1	2.33840314	0.064466409	1.190666521
JPH1	junctophilin 1	HGNC:14201	8q21.11	2.338111225	0.064466409	1.190666521
IRF3	interferon regulatory factor 3	HGNC:6118	19q13.33	2.332688017	0.064490874	1.190501735
TRABD	TraB domain containing	HGNC:28805	22q13.33	2.327754768	0.064613202	1.189678739
L3MBTL1	L3MBTL histone methyl-lysine binding protein 1	HGNC:15905	20q13.12	2.323070054	0.064735529	1.188857301
TEX14	testis expressed 14, intercellular bridge forming factor	HGNC:11737	17q22	2.322254744	0.064857856	1.188037413
CD47	CD47 molecule	HGNC:1682	3q13.12	2.310088301	0.064882321	1.187873621
WDR89	WD repeat domain 89	HGNC:20489	14q23.2	2.307778888	0.065175906	1.18591292
SELL	selectin L	HGNC:10720	1q24.2	2.302257583	0.065273768	1.185261315
RAPGEF6	Rap guanine nucleotide exchange factor 6	HGNC:20655	5q31.1	2.300284016	0.06537163	1.184610687
IRF1-AS1	IRF1 antisense RNA 1	HGNC:33838	5q31.1	2.297245525	0.06537163	1.184610687
OR2T11	olfactory receptor family 2 subfamily T member 11	HGNC:19574	1q44	2.297084236	0.065542888	1.183474427
GIMAP7	GTPase, IMAP family member 7	HGNC:22404	7q36.1	2.295369634	0.065567353	1.183312347
COLEC10	collectin subfamily member 10	HGNC:2220	8q24.12	2.288379041	0.065567353	1.183312347
LDLRAD3	low density lipoprotein receptor class A domain containing 3	HGNC:27046	11p13	2.287809102	0.065714146	1.182341132
CEP78	centrosomal protein 78	HGNC:25740	9q21.2	2.285274548	0.065714146	1.182341132
RUFY4	RUN and FYVE domain containing 4	HGNC:24804	2q35	2.27851039	0.065787542	1.181856338
FAM219A	family with sequence similarity 219 member A	HGNC:19920	9p13.3	2.276821766	0.065885404	1.181210787
CFP	complement factor properdin	HGNC:8864	Xp11.23	2.262352047	0.065885404	1.181210787
ZFAND4	zinc finger AN1-type containing 4	HGNC:23504	10q11.22	2.2578824	0.066203455	1.179119348
C11orf80	chromosome 11 open reading frame 80	HGNC:26197	11q13.2	2.257288568	0.06622792	1.178958885
ZWINT	ZW10 interacting kinetochore protein	HGNC:13195	10q21.1	2.251887854	0.066301316	1.17847785
PARP9	poly(ADP-ribose) polymerase family member 9	HGNC:24118	3q21.1	2.249803335	0.066399178	1.177837297
ESYT1	extended synaptotagmin 1	HGNC:29534	12q13.2	2.248981292	0.066594901	1.17655902
CAMSAP2	calmodulin regulated spectrin associated protein family member 2	HGNC:29188	1q32.1	2.247204989	0.066594901	1.17655902
TBXAS1	thromboxane A synthase 1	HGNC:11609	7q34	2.24348945	0.066619367	1.176399499
FAM53C	family with sequence similarity 53 member C	HGNC:1336	5q31.2	2.242120368	0.066643832	1.176240037
NIPSNAP3B	nipsnap homolog 3B	HGNC:23641	9q31.1	2.238725795	0.066643832	1.176240037
TMEM253	transmembrane protein 253	HGNC:32545	14q11.2	2.237355063	0.066741694	1.175602775
OR2AE1	olfactory receptor family 2 subfamily AE member 1	HGNC:15087	7q22.1	2.23222486	0.066741694	1.175602775
SCN1A	sodium voltage-gated channel alpha subunit 1	HGNC:10585	2q24.3	2.228925967	0.06681509	1.17512544
LRRC40	leucine rich repeat containing 40	HGNC:26004	1p31.1	2.225115533	0.066912952	1.17448981
CLEC4F	C-type lectin domain family 4 member F	HGNC:25357	2p13.3	2.22399353	0.066961883	1.174172343
B3GAT3	beta-1,3-glucuronyltransferase 3	HGNC:923	11q12.3	2.222337465	0.066986348	1.174013697
NDE1	nudE neurodevelopment protein 1	HGNC:17619	16p13.11	2.216496492	0.066986348	1.174013697
TLCD3A	TLC domain containing 3A	HGNC:29646	17p13.3	2.210372982	0.067035279	1.173696578
SPINK4	serine peptidase inhibitor Kazal type 4	HGNC:16646	9p13.3	2.199779745	0.067133141	1.173063034
GLT1D1	glycosyltransferase 1 domain containing 1	HGNC:26483	12q24.33	2.199111959	0.067426726	1.171167927
ASIC2	acid sensing ion channel subunit 2	HGNC:99	17q11.2-q12	2.190277673	0.067451191	1.171010374
MAGEB10	MAGE family member B10	HGNC:25377	Xp21.3	2.188455997	0.067451191	1.171010374
KCNMA1	potassium calcium-activated channel subfamily M alpha 1	HGNC:6284	10q22.3	2.187872075	0.067524588	1.170538059
APOBEC3H	apolipoprotein B mRNA editing enzyme catalytic subunit 3H	HGNC:24100	22q13.1	2.18435377	0.067524588	1.170538059
PDIA4	protein disulfide isomerase family A member 4	HGNC:30167	7q36.1	2.183413905	0.067524588	1.170538059
KANK1	KN motif and ankyrin repeat domains 1	HGNC:19309	9p24.3	2.179670466	0.067549053	1.170380734
EFR3A	EFR3 homolog A	HGNC:28970	8q24.22	2.176590186	0.067622449	1.169909102
MTMR9	myotubularin related protein 9	HGNC:14596	8p23.1	2.168087041	0.067695846	1.169437981
TCERG1L	transcription elongation regulator 1 like	HGNC:23533	10q26.3	2.166900411	0.067891569	1.168184153
FADS2	fatty acid desaturase 2	HGNC:3575	11q12.2	2.16643425	0.067916035	1.168027679
ZMYM5	zinc finger MYM-type containing 5	HGNC:13029	13q12.11	2.154924184	0.0679405	1.167871261
TNFSF9	TNF superfamily member 9	HGNC:11939	19p13.3	2.152283389	0.068234085	1.165998626
PHF21A	PHD finger protein 21A	HGNC:24156	11p11.2	2.150898944	0.068258551	1.165842937
OR5P2	olfactory receptor family 5 subfamily P member 2	HGNC:14783	11p15.4	2.139209914	0.068258551	1.165842937
AMT	aminomethyltransferase	HGNC:473	3p21.31	2.131278673	0.068429809	1.164754674
SRL	sarcalumenin	HGNC:11295	16p13.3	2.128787799	0.068625532	1.163514275
DUSP2	dual specificity phosphatase 2	HGNC:3068	2q11.2	2.128160664	0.068649998	1.163359474
HTR2B	5-hydroxytryptamine receptor 2B	HGNC:5294	2q37.1	2.12378147	0.068649998	1.163359474
HIF3A	hypoxia inducible factor 3 subunit alpha	HGNC:15825	19q13.32	2.122338883	0.068821256	1.162277408
CHRNA6	cholinergic receptor nicotinic alpha 6 subunit	HGNC:15963	8p11.21	2.112901421	0.068821256	1.162277408
SLC7A7	solute carrier family 7 member 7	HGNC:11065	14q11.2	2.107748579	0.068992514	1.161198032
GYS2	glycogen synthase 2	HGNC:4707	12p12.1	2.094509047	0.069090375	1.160582448
MTNR1B	melatonin receptor 1B	HGNC:7464	11q14.3	2.093565277	0.069310564	1.159200566
ITLN2	intelectin 2	HGNC:20599	1q23.3	2.091333158	0.06938396	1.158740914
TMEM245	transmembrane protein 245	HGNC:1363	9q31.3	2.071788572	0.069432891	1.158434749
RNF19B	ring finger protein 19B	HGNC:26886	1p35.1	2.071414636	0.070020062	1.154777511
CDC14B	cell division cycle 14B	HGNC:1719	9q22.32-q22.33	2.06816326	0.070020062	1.154777511
C1S	complement C1s	HGNC:1247	12p13.31	2.06265826	0.070093458	1.154322514
PLOD1	procollagen-lysine,2-oxoglutarate 5-dioxygenase 1	HGNC:9081	1p36.22	2.061249359	0.07019132	1.153716592
USH1C	USH1 protein network component harmonin	HGNC:12597	11p15.1	2.058859061	0.070215785	1.153565244
TCL1B	TCL1 family AKT coactivator B	HGNC:11649	14q32.13	2.056484642	0.070240251	1.153413948
ZNF211	zinc finger protein 211	HGNC:13003	19q13.4	2.054552572	0.070289181	1.153111515
PDCD2L	programmed cell death 2 like	HGNC:28194	19q13.11	2.053048843	0.070338112	1.152809292
BRWD1	bromodomain and WD repeat domain containing 1	HGNC:12760	21q22.2	2.044988201	0.070338112	1.152809292
IL1RN	interleukin 1 receptor antagonist	HGNC:6000	2q14.1	2.044138119	0.070387043	1.152507279
EPB41L2	erythrocyte membrane protein band 4.1 like 2	HGNC:3379	6q23.1-q23.2	2.042013936	0.070387043	1.152507279
SFTPC	surfactant protein C	HGNC:10802	8p21.3	2.039424191	0.070387043	1.152507279
TBC1D25	TBC1 domain family member 25	HGNC:8092	Xp11.23	2.035577947	0.070435974	1.152205476
TCIRG1	T cell immune regulator 1, ATPase H+ transporting V0 subunit a3	HGNC:11647	11q13.2	2.033696536	0.070582767	1.151301323
PKD2L1	polycystin 2 like 1, transient receptor potential cation channel	HGNC:9011	10q24.31	2.033379584	0.070607232	1.151150814
TCN2	transcobalamin 2	HGNC:11653	22q12.2	2.019697322	0.070680628	1.150699599
TRIM23	tripartite motif containing 23	HGNC:660	5q12.3	2.014027664	0.070949748	1.149049143
NBEAL1	neurobeachin like 1	HGNC:20681	2q33.2	2.013848881	0.071072075	1.148301004
CYP39A1	cytochrome P450 family 39 subfamily A member 1	HGNC:17449	6p12.3	2.011122432	0.071072075	1.148301004
IL27RA	interleukin 27 receptor subunit alpha	HGNC:17290	19p13.12	2.010452474	0.071145471	1.147852738
CD79A	CD79a molecule	HGNC:1698	19q13.2	2.00185529	0.071145471	1.147852738
CYRIA	CYFIP related Rac1 interactor A	HGNC:25373	2p24.2	1.998414763	0.071341195	1.146659621
DNAJA2	DnaJ heat shock protein family (Hsp40) member A2	HGNC:14884	16q11.2	1.996477123	0.071439057	1.146064289
OR4K17	olfactory receptor family 4 subfamily K member 17	HGNC:15355	14q11.2	1.990752332	0.071512453	1.145618325
PLEKHM1	pleckstrin homology and RUN domain containing M1	HGNC:29017	17q21.31	1.990583097	0.071659245	1.144727769
SI	sucrase-isomaltase	HGNC:10856	3q26.1	1.988806437	0.071659245	1.144727769
STAT5B	signal transducer and activator of transcription 5B	HGNC:11367	17q21.2	1.982497079	0.071708176	1.144431322
TH	tyrosine hydroxylase	HGNC:11782	11p15.5	1.982147501	0.071806038	1.143839035
ADAMTSL4	ADAMTS like 4	HGNC:19706	1q21.2	1.980720037	0.071806038	1.143839035
TMEM33	transmembrane protein 33	HGNC:25541	4p13	1.977213184	0.071854969	1.143543194
CCNL1	cyclin L1	HGNC:20569	3q25.31	1.976674513	0.071928365	1.14309981
MLIP	muscular LMNA interacting protein	HGNC:21355	6p12.1	1.975624908	0.071952831	1.142952116
HDHD5	haloacid dehalogenase like hydrolase domain containing 5	HGNC:1843	22q11.1	1.970013683	0.072001762	1.142656878
OLAH	oleoyl-ACP hydrolase	HGNC:25625	10p13	1.968840001	0.072124089	1.141919661
KLK3	kallikrein related peptidase 3	HGNC:6364	19q13.33	1.968563043	0.072197485	1.141477931
CTTNBP2NL	CTTNBP2 N-terminal like	HGNC:25330	1p13.2	1.965271621	0.072197485	1.141477931
KLKB1	kallikrein B1	HGNC:6371	4q35.2	1.964289424	0.072319812	1.140742711
KREMEN1	kringle containing transmembrane protein 1	HGNC:17550	22q12.1	1.956054415	0.072344278	1.140595816
TCTN3	tectonic family member 3	HGNC:24519	10q24.1	1.955936683	0.072564466	1.139275994
TMEM178B	transmembrane protein 178B	HGNC:44112	7q34	1.948797384	0.072564466	1.139275994
MAML2	mastermind like transcriptional coactivator 2	HGNC:16259	11q21	1.948169593	0.072784655	1.137960171
CD300LD	CD300 molecule like family member d	HGNC:16848	17q25.1	1.940681082	0.072784655	1.137960171
ABCA1	ATP binding cassette subfamily A member 1	HGNC:29	9q31.1	1.938798743	0.072980379	1.136793887
STK4	serine/threonine kinase 4	HGNC:11408	20q13.12	1.935823995	0.073004844	1.136648322
CADM1	cell adhesion molecule 1	HGNC:5951	11q23.3	1.934965322	0.07307824	1.136211918
GLT1D1	glycosyltransferase 1 domain containing 1	HGNC:26483	12q24.33	1.930170209	0.07307824	1.136211918
ANKRD54	ankyrin repeat domain 54	HGNC:25185	22q13.1	1.923265335	0.073200568	1.135485551
CYP4B1	cytochrome P450 family 4 subfamily B member 1	HGNC:2644	1p33	1.91887075	0.073396291	1.134325886
SLC35A1	solute carrier family 35 member A1	HGNC:11021	6q15	1.908730474	0.07361648	1.133024953
PI15	peptidase inhibitor 15	HGNC:8946	8q21.13	1.907610424	0.073958996	1.131008993
STK25	serine/threonine kinase 25	HGNC:11404	2q37.3	1.906421212	0.074007927	1.130721762
ANXA2R	annexin A2 receptor	HGNC:33463	5p12	1.903315363	0.074056858	1.13043472
GSN	gelsolin	HGNC:4620	9q33.2	1.895432201	0.074081323	1.13029127
RCOR3	REST corepressor 3	HGNC:25594	1q32.2-q32.3	1.894419693	0.074252581	1.129288445
MTMR6	myotubularin related protein 6	HGNC:7453	13q12.13	1.894283713	0.074325977	1.128859371
SP2	Sp2 transcription factor	HGNC:11207	17q21.32	1.892190309	0.074325977	1.128859371
PRKAA2	protein kinase AMP-activated catalytic subunit alpha 2	HGNC:9377	1p32.2	1.890951797	0.074350443	1.128716441
CFAP43	cilia and flagella associated protein 43	HGNC:26684	10q25.1	1.889666663	0.07447277	1.128002492
PDE6H	phosphodiesterase 6H	HGNC:8790	12p12.3	1.885429134	0.07447277	1.128002492
SERPIND1	serpin family D member 1	HGNC:4838	22q11.21	1.881461172	0.074766355	1.126293791
FZD8	frizzled class receptor 8	HGNC:4046	10p11.21	1.880566546	0.074888682	1.125583811
C1orf35	chromosome 1 open reading frame 35	HGNC:19032	1q42.13	1.87677353	0.074888682	1.125583811
SLC49A4	solute carrier family 49 member 4	HGNC:16628	3q21.1	1.872295853	0.075035475	1.124733365
PDE6H	phosphodiesterase 6H	HGNC:8790	12p12.3	1.866726968	0.075255664	1.123460809
ITGA11	integrin subunit alpha 11	HGNC:6136	15q23	1.866538141	0.075426922	1.122473616
DARS2	aspartyl-tRNA synthetase 2, mitochondrial	HGNC:25538	1q25.1	1.861573084	0.075426922	1.122473616
GPATCH1	G-patch domain containing 1	HGNC:24658	19q13.11	1.859370747	0.07559818	1.121488661
DNAH6	dynein axonemal heavy chain 6	HGNC:2951	2p11.2	1.856148589	0.075720507	1.120786487
ZNF836	zinc finger protein 836	HGNC:34333	19q13.33	1.854389165	0.0758673	1.119945374
ABCA8	ATP binding cassette subfamily A member 8	HGNC:38	17q24.2	1.838294235	0.07591623	1.119665365
MED17	mediator complex subunit 17	HGNC:2375	11q21	1.834852045	0.076381074	1.117014242
C5AR2	complement component 5a receptor 2	HGNC:4527	19q13.32	1.832676757	0.076430004	1.116736115
PCDH20	protocadherin 20	HGNC:14257	13q21.2	1.831852758	0.076527866	1.116180396
GSS	glutathione synthetase	HGNC:4624	20q11.22	1.831171148	0.076576797	1.115902803
GPR62	G protein-coupled receptor 62	HGNC:13301	3p21.2	1.828527657	0.076576797	1.115902803
SCYL3	SCY1 like pseudokinase 3	HGNC:19285	1q24.2	1.823894676	0.076699124	1.115209595
BOLL	boule homolog, RNA binding protein	HGNC:14273	2q33.1	1.818711575	0.076821451	1.114517493
MYOM2	myomesin 2	HGNC:7614	8p23.3	1.814422221	0.076992709	1.113550398
EFEMP1	EGF containing fibulin extracellular matrix protein 1	HGNC:3218	2p16.1	1.811855732	0.077090571	1.112998737
ANKRD27	ankyrin repeat domain 27	HGNC:25310	19q13.11	1.79151285	0.077163967	1.112585452
NAA15	N-alpha-acetyltransferase 15, NatA auxiliary subunit	HGNC:30782	4q31.1	1.78918641	0.077775603	1.109156613
RNF175	ring finger protein 175	HGNC:27735	4q31.3	1.788640989	0.077824534	1.108883471
FAM170B	family with sequence similarity 170 member B	HGNC:19736	10q11.23	1.786882644	0.077873465	1.108610502
IFITM5	interferon induced transmembrane protein 5	HGNC:16644	11p15.5	1.785686988	0.077922396	1.108337704
DRD3	dopamine receptor D3	HGNC:3024	3q13.31	1.784838297	0.077946861	1.108201369
KIF25	kinesin family member 25	HGNC:6390	6q27	1.783195475	0.077946861	1.108201369
METTL24	methyltransferase like 24	HGNC:21566	6q21	1.778547462	0.078020257	1.107792621
NRP1	neuropilin 1	HGNC:8004	10p11.22	1.778277613	0.07816705	1.106976278
CIDEC	cell death inducing DFFA like effector c	HGNC:24229	3p25.3	1.775470481	0.07816705	1.106976278
TRPA1	transient receptor potential cation channel subfamily A member 1	HGNC:497	8q21.11	1.765676899	0.078289377	1.106297162
DNM1	dynamin 1	HGNC:2972	9q34.11	1.765453938	0.078582962	1.104671604
DPY19L4	dpy-19 like 4	HGNC:27829	8q22.1	1.763499682	0.078607428	1.104536415
TNFSF14	TNF superfamily member 14	HGNC:11930	19p13.3	1.759156585	0.078656359	1.104266163
CALHM2	calcium homeostasis modulator family member 2	HGNC:23493	10q24.33	1.74707976	0.078778686	1.103591269
CORO1C	coronin 1C	HGNC:2254	12q24.11	1.746302545	0.079365856	1.100366295
ATP8B1	ATPase phospholipid transporting 8B1	HGNC:3706	18q21.31	1.746069303	0.079365856	1.100366295
KDM4C	lysine demethylase 4C	HGNC:17071	9p24.1	1.745346359	0.079365856	1.100366295
LHX2	LIM homeobox 2	HGNC:6594	9q33.3	1.7431923	0.079365856	1.100366295
JCAD	junctional cadherin 5 associated	HGNC:29283	10p11.23	1.737447659	0.079390321	1.100232439
MSL1	MSL complex subunit 1	HGNC:27905	17q21.1	1.736850298	0.07961051	1.099029592
ANHX	anomalous homeobox	HGNC:40024	12q24.33	1.735395745	0.079683907	1.098629382
SLC12A9	solute carrier family 12 member 9	HGNC:17435	7q22.1	1.734607371	0.079732838	1.09836278
ACBD6	acyl-CoA binding domain containing 6	HGNC:23339	1q25.2-q25.3	1.730367217	0.079855165	1.097696991
FBXO11	F-box protein 11	HGNC:13590	2p16.3	1.729954744	0.080001957	1.096899388
TTL	tubulin tyrosine ligase	HGNC:21586	2q14.1	1.729917461	0.080001957	1.096899388
SOX30	SRY-box transcription factor 30	HGNC:30635	5q33.3	1.725414297	0.080001957	1.096899388
MLX	MAX dimerization protein MLX	HGNC:11645	17q21.2	1.720212316	0.080124284	1.096235836
OPTC	opticin	HGNC:8158	1q32.1	1.717587725	0.080295542	1.095308564
CLK4	CDC like kinase 4	HGNC:13659	5q35.3	1.714978996	0.080344473	1.095043992
RNF138	ring finger protein 138	HGNC:17765	18q12.1	1.713160035	0.08041787	1.094647437
POU5F2	POU domain class 5, transcription factor 2	HGNC:26367	5q15	1.712499173	0.0804668	1.094383267
RNF130	ring finger protein 130	HGNC:18280	5q35.3	1.709584723	0.0804668	1.094383267
DIS3L	DIS3 like exosome 3'-5' exoribonuclease	HGNC:28698	15q22.31	1.706700053	0.080540197	1.093987314
FADS6	fatty acid desaturase 6	HGNC:30459	17q25.1	1.70275772	0.080613593	1.093591722
SGCE	sarcoglycan epsilon	HGNC:10808	7q21.3	1.701657154	0.080784851	1.092670072
OR51E2	olfactory receptor family 51 subfamily E member 2	HGNC:15195	11p15.4	1.701170575	0.080833782	1.092407102
MAPRE2	microtubule associated protein RP/EB family member 2	HGNC:6891	18q12.1-q12.2	1.698970672	0.080833782	1.092407102
B3GNT3	UDP-GlcNAc:betaGal beta-1,3-N-acetylglucosaminyltransferase 3	HGNC:13528	19p13.11	1.697619339	0.080907178	1.092012946
POC1A	POC1 centriolar protein A	HGNC:24488	3p21.2	1.695279551	0.080907178	1.092012946
PPIL2	peptidylprolyl isomerase like 2	HGNC:9261	22q11.21	1.694280575	0.081102902	1.090963608
GEMIN8	gem nuclear organelle associated protein 8	HGNC:26044	Xp22.2	1.694008403	0.081151832	1.090701669
KY	kyphoscoliosis peptidase	HGNC:26576	3q22.2	1.693730004	0.081176298	1.090570759
AMELX	amelogenin X-linked	HGNC:461	Xp22.2	1.689454274	0.081176298	1.090570759
OPRM1	opioid receptor mu 1	HGNC:8156	6q25.2	1.688402973	0.08132309	1.089786125
OLFM3	olfactomedin 3	HGNC:17990	1p21.1	1.685914996	0.081347556	1.089655491
SIGLECL1	SIGLEC family like 1	HGNC:26856	19q13.41	1.684213567	0.081420952	1.089263823
NDUFAF7	NADH:ubiquinone oxidoreductase complex assembly factor 7	HGNC:28816	2p22.2	1.684019974	0.08159221	1.088351302
MUC17	mucin 17, cell surface associated	HGNC:16800	7q22.1	1.683625089	0.08159221	1.088351302
OXA1L	OXA1L mitochondrial inner membrane protein	HGNC:8526	14q11.2	1.683361686	0.081616676	1.088221099
NHS	NHS actin remodeling regulator	HGNC:7820	Xp22.2-p22.13	1.676600916	0.081616676	1.088221099
ADAT1	adenosine deaminase tRNA specific 1	HGNC:228	16q23.1	1.675449405	0.081812399	1.087180872
GRK7	G protein-coupled receptor kinase 7	HGNC:17031	3q23	1.6719626	0.081934726	1.086531993
MREG	melanoregulin	HGNC:25478	2q35	1.670703645	0.082057053	1.085884082
ZNF366	zinc finger protein 366	HGNC:18316	5q13.1	1.664801831	0.082154915	1.085366449
RSU1	Ras suppressor protein 1	HGNC:10464	10p13	1.664339301	0.082326173	1.084462072
ARID4B	AT-rich interaction domain 4B	HGNC:15550	1q42.3	1.662669941	0.082326173	1.084462072
GJD4	gap junction protein delta 4	HGNC:23296	10p11.21	1.661390205	0.082375104	1.084204024
PTGDR	prostaglandin D2 receptor	HGNC:9591	14q22.1	1.660304323	0.082375104	1.084204024
ISL2	ISL LIM homeobox 2	HGNC:18524	15q24.3	1.65462405	0.082375104	1.084204024
MS4A6A	membrane spanning 4-domains A6A	HGNC:13375	11q12.2	1.654498697	0.082619758	1.08291608
EIF2AK4	eukaryotic translation initiation factor 2 alpha kinase 4	HGNC:19687	15q15.1	1.648721997	0.082619758	1.08291608
TBX4	T-box transcription factor 4	HGNC:11603	17q23.2	1.643284783	0.082913343	1.081375572
SCN4A	sodium voltage-gated channel alpha subunit 4	HGNC:10591	17q23.3	1.643137277	0.083109067	1.080351594
CERS4	ceramide synthase 4	HGNC:23747	19p13.2	1.642690884	0.083109067	1.080351594
TP53RK	TP53 regulating kinase	HGNC:16197	20q13.12	1.63872401	0.083109067	1.080351594
MRGPRD	MAS related GPR family member D	HGNC:29626	11q13.3	1.637074897	0.083231394	1.079712831
SLC25A20	solute carrier family 25 member 20	HGNC:1421	3p21.31	1.633305084	0.083280325	1.079457589
LZTS1	leucine zipper tumor suppressor 1	HGNC:13861	8p21.3	1.629773935	0.083427117	1.078692762
L1TD1	LINE1 type transposase domain containing 1	HGNC:25595	1p31.3	1.629726799	0.083476048	1.078438118
ARHGAP18	Rho GTPase activating protein 18	HGNC:21035	6q22.33	1.628408963	0.083476048	1.078438118
GALNT8	polypeptide N-acetylgalactosaminyltransferase 8	HGNC:4130	12p13.32	1.620508224	0.083524979	1.078183624
NOXRED1	NADP dependent oxidoreductase domain containing 1	HGNC:20487	14q24.3	1.617235218	0.083965357	1.075899861
KRT26	keratin 26	HGNC:30840	17q21.2	1.605963948	0.084087684	1.075267608
USP50	ubiquitin specific peptidase 50	HGNC:20079	15q21.1	1.602904173	0.084454666	1.073376354
ARHGAP25	Rho GTPase activating protein 25	HGNC:28951	2p13.3	1.601973467	0.084625924	1.072496579
EPC1	enhancer of polycomb homolog 1	HGNC:19876	10p11.22	1.601291375	0.084650389	1.072371042
INTS1	integrator complex subunit 1	HGNC:24555	7p22.3	1.600831379	0.084650389	1.072371042
CHEK2	checkpoint kinase 2	HGNC:16627	22q12.1	1.598811571	0.084674854	1.072245541
H1-3	H1.3 linker histone, cluster member	HGNC:4717	6p22.2	1.59660338	0.084748251	1.071869257
SEPTIN2	septin 2	HGNC:7729	2q37.3	1.594645959	0.084821647	1.071493299
CAPN7	calpain 7	HGNC:1484	3p25.1	1.593178209	0.084919509	1.070992527
LRRC45	leucine rich repeat containing 45	HGNC:28302	17q25.3	1.591131342	0.08496844	1.070742357
KRTAP4-3	keratin associated protein 4-3	HGNC:18908	17q21.2	1.590919628	0.084992905	1.070617326
NDNF	neuron derived neurotrophic factor	HGNC:26256	4q27	1.589852617	0.084992905	1.070617326
H1-0	H1.0 linker histone	HGNC:4714	22q13.1	1.585247661	0.085041836	1.070367373
CPLX2	complexin 2	HGNC:2310	5q35.2	1.580907218	0.085139698	1.069867897
CACNA2D3	calcium voltage-gated channel auxiliary subunit alpha2delta 3	HGNC:15460	3p21.1-p14.3	1.579426498	0.085359886	1.068746171
VSTM4	V-set and transmembrane domain containing 4	HGNC:26470	10q11.23	1.578249663	0.085408817	1.068497292
SPTBN4	spectrin beta, non-erythrocytic 4	HGNC:14896	19q13.2	1.576020365	0.085408817	1.068497292
AGBL3	ATP/GTP binding protein like 3	HGNC:27981	7q33	1.573800827	0.085482214	1.06812424
NOSIP	nitric oxide synthase interacting protein	HGNC:17946	19q13.33	1.570001387	0.085629006	1.067379096
USP44	ubiquitin specific peptidase 44	HGNC:20064	12q22	1.569997348	0.085677937	1.067130999
DNAJC27	DnaJ heat shock protein family (Hsp40) member C27	HGNC:30290	2p23.3	1.566448718	0.085677937	1.067130999
ROM1	retinal outer segment membrane protein 1	HGNC:10254	11q12.3	1.565958455	0.085873661	1.066140024
SLC9A7	solute carrier family 9 member A7	HGNC:17123	Xp11.3	1.565623225	0.085898126	1.066016311
CCR8	C-C motif chemokine receptor 8	HGNC:1609	3p22.1	1.562411397	0.085922591	1.065892633
ASPM	assembly factor for spindle microtubules	HGNC:19048	1q31.3	1.557923398	0.086191711	1.064534497
TNFSF8	TNF superfamily member 8	HGNC:11938	9q32-q33.1	1.555057629	0.086436365	1.063303503
KRT77	keratin 77	HGNC:20411	12q13.13	1.552841489	0.086485296	1.063057722
GALK2	galactokinase 2	HGNC:4119	15q21.1-q21.2	1.552010895	0.086632089	1.062321214
CFH	complement factor H	HGNC:4883	1q31.3	1.550962093	0.086656554	1.062198584
CEP85	centrosomal protein 85	HGNC:25309	1p36.11	1.55080286	0.08668102	1.062075988
TSPAN13	tetraspanin 13	HGNC:21643	7p21.1	1.546784909	0.08668102	1.062075988
CRYL1	crystallin lambda 1	HGNC:18246	13q12.11	1.540430367	0.086974605	1.060607536
SNAP91	synaptosome associated protein 91	HGNC:14986	6q14.2	1.539143305	0.087121397	1.059875167
UCK1	uridine-cytidine kinase 1	HGNC:14859	9q34.13	1.537478651	0.087145863	1.059753225
CCDC149	coiled-coil domain containing 149	HGNC:25405	4p15.2	1.535441174	0.087243725	1.059265802
ADAMTS13	ADAM metallopeptidase with thrombospondin type 1 motif 13	HGNC:1366	9q34.2	1.534886772	0.087341586	1.058778924
ELANE	elastase, neutrophil expressed	HGNC:3309	19p13.3	1.533479991	0.087366052	1.05865729
ADAMTS9	ADAM metallopeptidase with thrombospondin type 1 motif 9	HGNC:13202	3p14.1	1.53328127	0.087414983	1.058414124
FUCA1	alpha-L-fucosidase 1	HGNC:4006	1p36.11	1.529425354	0.087439448	1.058292592
HELQ	helicase, POLQ like	HGNC:18536	4q21.23	1.528266913	0.08753731	1.057806804
RAB11FIP4	RAB11 family interacting protein 4	HGNC:30267	17q11.2	1.528182342	0.087659637	1.057200332
YTHDF1	YTH N6-methyladenosine RNA binding protein 1	HGNC:15867	20q13.33	1.526187874	0.087659637	1.057200332
BEX3	brain expressed X-linked 3	HGNC:13388	Xq22.2	1.524684903	0.087708568	1.056957981
CRTC1	CREB regulated transcription coactivator 1	HGNC:16062	19p13.11	1.520810896	0.087733033	1.056836855
HABP4	hyaluronan binding protein 4	HGNC:17062	9q22.32	1.51859937	0.088051084	1.055265294
TG	thyroglobulin	HGNC:11764	8q24.22	1.518360538	0.088100015	1.055024019
BTBD6	BTB domain containing 6	HGNC:19897	14q32.33	1.515759095	0.088148946	1.054782878
IKBKB	inhibitor of nuclear factor kappa B kinase subunit beta	HGNC:5960	8p11.21	1.515207221	0.088320204	1.053939939
MAPKAPK3	MAPK activated protein kinase 3	HGNC:6888	3p21.2	1.514414584	0.088369134	1.053699399
NACA	nascent polypeptide associated complex subunit alpha	HGNC:7629	12q23-q24.1	1.514330281	0.0883936	1.053579179
MORC4	MORC family CW-type zinc finger 4	HGNC:23485	Xq22.3	1.512005105	0.0883936	1.053579179
MBNL1	muscleblind like splicing regulator 1	HGNC:6923	3q25.1-q25.2	1.511873579	0.088515927	1.052978578
RAB24	RAB24, member RAS oncogene family	HGNC:9765	5q35.3	1.506247909	0.088540392	1.052858557
C21orf62	chromosome 21 open reading frame 62	HGNC:1305	21q22.11	1.50560919	0.088833978	1.051420892
GPR101	G protein-coupled receptor 101	HGNC:14963	Xq26.3	1.505422356	0.088907374	1.051062218
CFAP53	cilia and flagella associated protein 53	HGNC:26530	18q21.1	1.503522675	0.088931839	1.050942725
NPY2R	neuropeptide Y receptor Y2	HGNC:7957	4q32.1	1.500312563	0.089054166	1.050345757
PLA2G1B	phospholipase A2 group IB	HGNC:9030	12q24.31	1.500273752	0.08924989	1.049392311
CCNG1	cyclin G1	HGNC:1592	5q34	1.498324931	0.08924989	1.049392311
SNCAIP	synuclein alpha interacting protein	HGNC:11139	5q23.2	1.497520049	0.089323286	1.049035308
TCTA	T cell leukemia translocation altered	HGNC:11692	3p21.31	1.49677044	0.089396682	1.048678598
MACROD2	mono-ADP ribosylhydrolase 2	HGNC:16126	20p12.1	1.487480813	0.089445613	1.048440954
TRPM1	transient receptor potential cation channel subfamily M member 1	HGNC:7146	15q13.3	1.487013191	0.089788129	1.046781076
ACOT13	acyl-CoA thioesterase 13	HGNC:20999	6p22.3	1.484594581	0.089788129	1.046781076
BCAR3	BCAR3 adaptor protein, NSP family member	HGNC:973	1p22.1	1.481495623	0.089983853	1.045835416
RNASE7	ribonuclease A family member 7	HGNC:19278	14q11.2	1.47703766	0.09010618	1.045245422
COL25A1	collagen type XXV alpha 1 chain	HGNC:18603	4q25	1.46739233	0.090228507	1.044656228
FAP	fibroblast activation protein alpha	HGNC:3590	2q24.2	1.462976783	0.090522092	1.043245417
GALNT8	polypeptide N-acetylgalactosaminyltransferase 8	HGNC:4130	12p13.32	1.460431888	0.090644419	1.042658928
ERBB4	erb-b2 receptor tyrosine kinase 4	HGNC:3432	2q34	1.458425017	0.090864608	1.041605241
BBS2	Bardet-Biedl syndrome 2	HGNC:967	16q13	1.45496227	0.091035866	1.040787471
DLG4	discs large MAGUK scaffold protein 4	HGNC:2903	17p13.1	1.45214452	0.091158193	1.04020429
LLGL1	LLGL scribble cell polarity complex component 1	HGNC:6628	17p11.2	1.450402935	0.09123159	1.039854757
PRR12	proline rich 12	HGNC:29217	19q13.33	1.450095098	0.091304986	1.039505506
SULT4A1	sulfotransferase family 4A member 1	HGNC:14903	22q13.31	1.449743642	0.091304986	1.039505506
THAP6	THAP domain containing 6	HGNC:23189	4q21.1	1.44919559	0.091304986	1.039505506
PHKA2	phosphorylase kinase regulatory subunit alpha 2	HGNC:8926	Xp22.13	1.447744561	0.091304986	1.039505506
SEC14L1	SEC14 like lipid binding 1	HGNC:10698	17q25.2-q25.3	1.445898151	0.091427313	1.038924043
CACNG2	calcium voltage-gated channel auxiliary subunit gamma 2	HGNC:1406	22q12.3	1.443969874	0.091500709	1.038575538
N4BP2L2	NEDD4 binding protein 2 like 2	HGNC:26916	13q13.1	1.442424613	0.091574106	1.038227313
KHNYN	KH and NYN domain containing	HGNC:20166	14q12	1.442324399	0.091696433	1.037647558
ADAM28	ADAM metallopeptidase domain 28	HGNC:206	8p21.2	1.437974724	0.091696433	1.037647558
INPP4B	inositol polyphosphate-4-phosphatase type II B	HGNC:6075	4q31.21	1.42009987	0.091843226	1.036952872
BLZF1	basic leucine zipper nuclear factor 1	HGNC:1065	1q24.2	1.419823919	0.092479327	1.033955341
KCNU1	potassium calcium-activated channel subfamily U member 1	HGNC:18867	8p11.23	1.413101403	0.092479327	1.033955341
KLHL20	kelch like family member 20	HGNC:25056	1q25.1	1.412964391	0.092870774	1.032120937
TSPO2	translocator protein 2	HGNC:21256	6p21.1	1.412402822	0.092870774	1.032120937
NGB	neuroglobin	HGNC:14077	14q24.3	1.411524428	0.09294417	1.031777847
BRI3BP	BRI3 binding protein	HGNC:14251	12q24.31	1.411321643	0.093066497	1.031206632
RGS5	regulator of G protein signaling 5	HGNC:10001	1q23.3	1.409931906	0.093066497	1.031206632
GRK5	G protein-coupled receptor kinase 5	HGNC:4544	10q26.11	1.408970339	0.093115428	1.030978357
GRIK1	glutamate ionotropic receptor kainate type subunit 1	HGNC:4579	21q21.3	1.407695077	0.093115428	1.030978357
B3GALNT2	beta-1,3-N-acetylgalactosaminyltransferase 2	HGNC:28596	1q42.3	1.407037562	0.093188824	1.030636168
RNF135	ring finger protein 135	HGNC:21158	17q11.2	1.40112481	0.09321329	1.030522165
E2F5	E2F transcription factor 5	HGNC:3119	8q21.2	1.398992267	0.093629202	1.028588678
RASGEF1B	RasGEF domain family member 1B	HGNC:24881	4q21.21	1.395726937	0.093751529	1.02802164
MTF2	metal response element binding transcription factor 2	HGNC:29535	1p22.1	1.393127717	0.093873856	1.027455341
IFIH1	interferon induced with helicase C domain 1	HGNC:18873	2q24.2	1.39074644	0.093996183	1.02688978
CRYBB3	crystallin beta B3	HGNC:2400	22q11.23	1.389473164	0.09406958	1.026550796
ERICH3	glutamate rich 3	HGNC:25346	1p31.1	1.387871843	0.094118511	1.026324954
ENO4	enolase 4	HGNC:31670	10q25.3	1.3874553	0.094240838	1.025760862
B4GALT2	beta-1,4-galactosyltransferase 2	HGNC:925	1p34.1	1.378377862	0.094240838	1.025760862
PPP1R13L	protein phosphatase 1 regulatory subunit 13 like	HGNC:18838	19q13.32	1.378082111	0.094681215	1.023736176
CDH8	cadherin 8	HGNC:1767	16q21	1.375129811	0.094705681	1.023623969
SIAE	sialic acid acetylesterase	HGNC:18187	11q24.2	1.375052999	0.094828008	1.023063372
TSPAN12	tetraspanin 12	HGNC:21641	7q31.31	1.372800407	0.094828008	1.023063372
BICC1	BicC family RNA binding protein 1	HGNC:19351	10q21.1	1.37178692	0.09492587	1.022615415
TTLL9	tubulin tyrosine ligase like 9	HGNC:16118	20q11	1.370806846	0.094950335	1.022503498
SLC4A7	solute carrier family 4 member 7	HGNC:11033	3p24.1	1.370785564	0.094974801	1.02239161
BCORL1	BCL6 corepressor like 1	HGNC:25657	Xq26.1	1.367430387	0.094974801	1.02239161
CNTN5	contactin 5	HGNC:2175	11q22.1	1.366969835	0.095194989	1.02138591
CFAP92	cilia and flagella associated protein 92 (putative)	HGNC:29231	3q21.3	1.362092361	0.095194989	1.02138591
SLC40A1	solute carrier family 40 member 1	HGNC:10909	2q32.2	1.361122648	0.095464109	1.020159876
ALOX15	arachidonate 15-lipoxygenase	HGNC:433	17p13.2	1.355416764	0.095537506	1.019826102
MYRFL	myelin regulatory factor like	HGNC:26316	12q15	1.351904856	0.095806625	1.018604457
ITIH6	inter-alpha-trypsin inhibitor heavy chain family member 6	HGNC:28907	Xp11.22	1.350472165	0.095904487	1.018161074
PRG2	proteoglycan 2, pro eosinophil major basic protein	HGNC:9362	11q12.1	1.349216831	0.096002349	1.017718142
SLC47A1	solute carrier family 47 member 1	HGNC:25588	17p11.2	1.347917427	0.096002349	1.017718142
CBLL1	Cbl proto-oncogene like 1	HGNC:21225	7q22.3	1.347702286	0.096075745	1.017386239
DISP3	dispatched RND transporter family member 3	HGNC:29251	1p36.22	1.344745621	0.096124676	1.017165112
TEK	TEK receptor tyrosine kinase	HGNC:11724	9p21.2	1.340498672	0.096198072	1.016833631
MAGEC2	MAGE family member C2	HGNC:13574	Xq27.2	1.339885519	0.09636933	1.01606116
THAP4	THAP domain containing 4	HGNC:23187	2q37.3	1.334778288	0.096393796	1.015950919
ADPRM	ADP-ribose/CDP-alcohol diphosphatase, manganese dependent	HGNC:30925	17p13.1	1.333662654	0.096540588	1.01529006
ITSN1	intersectin 1	HGNC:6183	21q22.11	1.333001306	0.096565054	1.015180014
LRRC1	leucine rich repeat containing 1	HGNC:14307	6p12.1	1.332136642	0.096565054	1.015180014
C5	complement C5	HGNC:1331	9q33.2	1.330330719	0.096565054	1.015180014
TM4SF4	transmembrane 4 L six family member 4	HGNC:11856	3q25.1	1.330077405	0.096662915	1.014740111
RIPK1	receptor interacting serine/threonine kinase 1	HGNC:10019	6p25.2	1.32821163	0.096662915	1.014740111
CACFD1	calcium channel flower domain containing 1	HGNC:1365	9q34.2	1.327309407	0.096809708	1.01408109
KCNMB3	potassium calcium-activated channel subfamily M regulatory beta subunit 3	HGNC:6287	3q26.32	1.325826053	0.096883104	1.013751955
SLC25A52	solute carrier family 25 member 52	HGNC:23324	18q12.1	1.325204246	0.097103293	1.012766042
WNK2	WNK lysine deficient protein kinase 2	HGNC:14542	9q22.31	1.323415782	0.097103293	1.012766042
FHL5	four and a half LIM domains 5	HGNC:17371	6q16.1	1.3224141	0.097201155	1.012328576
MAPKAPK5	MAPK activated protein kinase 5	HGNC:6889	12q24.12-q24.13	1.319653067	0.09722562	1.012219278
SUMF2	sulfatase modifying factor 2	HGNC:20415	7p11.2	1.306516661	0.097421344	1.011345885
CDCA7	cell division cycle associated 7	HGNC:14628	2q31.1	1.306180066	0.098130841	1.008194479
HLA-DQA2	major histocompatibility complex, class II, DQ alpha 2	HGNC:4943	6p21.32	1.303227826	0.098130841	1.008194479
TMEM182	transmembrane protein 182	HGNC:26391	2q12.1	1.300635715	0.098302099	1.007437208
NAPB	NSF attachment protein beta	HGNC:15751	20p11.21	1.299650923	0.098522288	1.006465511
MCMDC2	minichromosome maintenance domain containing 2	HGNC:26368	8q13.1	1.298566431	0.09862015	1.006034342
SEPTIN5	septin 5	HGNC:9164	22q11.21	1.297641716	0.098669081	1.005818919
PUS7L	pseudouridine synthase 7 like	HGNC:25276	12q12	1.295376193	0.098693546	1.005711247
HSPA13	heat shock protein family A (Hsp70) member 13	HGNC:11375	21q11.2	1.294769064	0.098889269	1.004850831
KRT77	keratin 77	HGNC:20411	12q13.13	1.292804496	0.098913735	1.004743399
MVK	mevalonate kinase	HGNC:7530	12q24.11	1.291880105	0.098987131	1.004421262
BCL9	BCL9 transcription coactivator	HGNC:1008	1q21.2	1.290812253	0.098987131	1.004421262
PIK3CD	phosphatidylinositol-4,5-bisphosphate 3-kinase catalytic subunit delta	HGNC:8977	1p36.22	1.286391879	0.099011597	1.004313936
TSEN2	tRNA splicing endonuclease subunit 2	HGNC:28422	3p25.2	1.285729693	0.099354113	1.002814151
ZSWIM1	zinc finger SWIM-type containing 1	HGNC:16155	20q13.12	1.284744631	0.099403043	1.002600318
MICU1	mitochondrial calcium uptake 1	HGNC:1530	10q22.1	1.282238593	0.099427509	1.002493441
OMD	osteomodulin	HGNC:8134	9q22.31	1.277552074	0.099525371	1.002066196
JAML	junction adhesion molecule like	HGNC:19084	11q23.3	1.274506693	0.09979449	1.000893435
TPSG1	tryptase gamma 1	HGNC:14134	16p13.3	1.273536121	0.099916818	1.000361407
TFF3	trefoil factor 3	HGNC:11757	21q22.3		0.099941283	1.00025508
